## Supplementary Table 22 for "Clonal hematopoiesis-associated DNMT3A mutations derepress bivalent Polycomb target genes and enhance macrophage migration"

### Sheet: Supplementary Table 22
Supplementary Table 22. DEG lists from human and murine DNMT3A mutant macrophages used for METASCAPE multi-gene list enrichment analysis
The table lists differentially expressed genes (DEGs) from four comparisons in human and murine DNMT3A mutant macrophages used as input for METASCAPE (https://metascape.org) multiple gene list analysis to identify jointly enriched Gene Ontology (GO) biological processes (results shown in Table S15). DEGs were defined as genes with padj < 0.1 and |log2FoldChange| > 0.5. The four gene lists are: hDNMT3A.HET, DEGs from HET versus WT hESC-derived macrophages; hDNMT3A.R882H, DEGs from R882H versus WT hESC-derived macrophages; mDnmt3a.R878H, DEGs from Dnmt3a R878H versus WT murine bone marrow-derived macrophages (BMDMs); and mDnmt3a.HET, DEGs from Dnmt3a+/- versus WT murine BMDMs identified from publicly available RNA-seq data (GEO accession GSE208075).
hDNMT3A.HET	hDNMT3A.R882H	mDnmt3a.R878H	mDnmt3a.HET
LOC102724951	ENPP4	Rem1	Cxcr4
AJAP1	TMEM176A	Abhd15	Eef1aknmt
ADAMTS1	CDKL3	Loxl3	Igsf9
SLCO2A1	MGST1	Dlg3	Coq8a
THSD4	IL32	Mmp14	Pycr2
DCN	TSPAN9	Slc7a7	Cd34
NKX3-1	MAMLD1	Icam2	Itga8
AKR1C1	SLC38A5	Pcbp3	Olfm1
NRG4	POU2F2	Uhrf1	Traf1
PRSS33	BMAL2	Lsr	Nr1h3
MMP16	VCAN	Hpn	Dusp2
ERBB4	RAI14	Acp5	Il1a
TENM3	AIFM2	Foxm1	Il1b
MGP	TNIP3	Jup	Procr
TSPAN11	BCAR1	Spag5	Mybl2
COL3A1	MCOLN3	Mov10	Cd40
PCDHB15	SLC2A3	Ppm1j	Slco4a1
FAM171A1	PTPRU	Rhoc	Olfml3
LINC00654	SBNO2	Slc9a3r2	Gbp5
KRT6A	MAST4	Axl	Alad
LUM	BCL3	Jag2	Zfp618
DES	RPS6KA2	Adgre5	Zc3h12a
COL14A1	SREBF1	Plag1	Runx3
PAPPA	MOCOS	Kif20a	Id3
STEAP1B	ARG2	Hlf	Epha2
MAP1B	FAT1	Cavin1	Tmem201
PRSS8	MAPRE3	Large1	Acot7
CCN1	FCN1	Ctse	Agrn
IGFBP5	ICAM1	Arhgef40	Uchl1
TFPI2	IRAK3	Arhgef18	Cxcl10
DLK1	MAP3K20	Prlr	Gtf2ird2
OSBPL10	SEMA4G	Igf1r	Sh2b2
PCDHA13	BAMBI	Ephb3	Serpine1
SH3BP4	ITPR3	Eps8l1	Pdgfa
NKD1	GADD45B	Cdc20	Amz1
MCM10	OSM	Neurl1a	Flt1
LOC101929532	GGT5	Sulf2	Hilpda
BGN	ASB2	Syngr3	Npy
PRSS12	NFKBIA	Pole	Nup210
CDH11	MMP9	Cpt1c	Il17ra
ADAM22	PROCR	Brme1	Mical3
CXCL5	SLCO4A1	Nav1	Dmwd
CX3CL1	ABCD1	Tex15	Dmpk
COL1A1	FGD1	G0s2	Bcl3
AJUBA	SLC7A5	Hyal1	Sema4b
CTAGE4	AQP9	Sptbn4	Sez6l2
PCDHGA11	MYEF2	Bcas1	Itgal
EPCAM	KCNN4	Mertk	Camsap3
NPB	LILRB1	Npdc1	Col4a1
SERPINE2	TNNT1	Slamf6	Col4a2
IGF2	SYDE1	Prrt1	Prag1
SLC2A10	DENND3	Lbp	Mtus1
MFAP4	GRIN2D	Eef1a2	Armc6
MXRA5	JAK3	Timp2	Cx3cl1
FGF7	STEAP1B	Afmid	Kifc3
STC1	CCL2	Pltp	Zfp469
PKP3	CCL1	Slc12a7	Zfpm1
MIR124-1HG	CNTNAP1	Mybl2	Ppan
COL5A1	SLC16A6	Myo1b	Icam1
AMOTL1	RAB34	Slc13a3	Phldb1
PDPN	SH3D19	Zbtb4	Cspg4
NRG1	GLRB	Scn1b	Cd276
PRR16	SLC35F2	Rcn3	Nbeal2
STOX2	KRT18	L3hypdh	Cx3cr1
SOX6	TRPV4	Tmc4	Raet1d
MXRA8	VDR	Frk	Prdm1
COL4A5	ENO2	Plagl1	Pald1
CRLF1	DSE	Fabp7	Col18a1
PLS3	PPARD	Dcbld1	Icosl
PDGFRB	TREML2	Kitl	Cirbp
S1PR3	CRYBG1	Hal	Uqcr11
COL17A1	PDGFRB	Btbd11	Lmnb2
LAMA3	AMOTL2	Lrig3	Lrp1
SGCB	RBP1	Egfr	Timeless
LAMC2	CISH	Rab36	Castor1
FSTL1	IL1A	E2f7	Lif
PLAT	ABCB6	Slc36a2	Irf1
KRT7	QPCT	Prss57	Tnip1
TMEM200A	CD48	Smtn	Adora2b
GJA1	PLA2G2D	Prr11	Zmynd15
CCL1	F3	Shmt1	Cdk5r1
NMNAT2	IRF6	Lpin1	Myo19
DAB1	TNFAIP3	Adcy3	Arl5c
MMP12	SPP1	Sh3yl1	Arhgap27
COL1A2	RARRES1	Cep112	Cdc42ep4
LOC283299	LTBP2	Aurkb	Tk1
FAM24B	FLVCR2	Myh10	Cyth1
SFRP1	SOCS2	Ccdc88c	Nptx1
LOC122319436	INHBA	Tgfb3	Sdc1
LOC107985433	KIAA1549	Adcy2	Syne3
CCL7	TNFAIP6	Marveld2	Inf2
HDC	NEURL2	Depdc1b	Gpr132
PCDHGC5	C3	Plpp1	Jag2
NNAT	LRRN4	Bmpr1a	Pdlim7
CNN3	FFAR2	Nid2	Dok3
ELOVL6	HIVEP3	Sorbs3	Cxcl14
CLMP	STEAP4	Acod1	Tgfbi
SLC16A6	ADM2	Fam83f	Klhl3
FAT1	ASPHD2	C1qtnf6	Arhgef40
SCG5	APOL3	Mefv	Spata13
IGFBP7	LIF	Oplah	Acod1
PAWR	FCHO1	Lynx1	Skp2
KIF21A	ASS1	Arc	Plec
VTCN1	HIP1R	Crybg3	Mfng
NPR3	SLC6A8	Ehhadh	Pla2g6
CCN2	ZSWIM4	Racgap1	Pdgfb
LINC01694	NUP210	Gpd1	Grap2
SYDE1	CLEC10A	Gtf2ird1	Fam83f
EDNRA	MTSS2	Serinc2	Cenpm
ZNF563	LGALS12	Cd4	Nr4a1
GATA2	IL15RA	Tmem176a	Itgb7
OTULIN-DT	EMP1	Igf2r	Nmral1
AHNAK2	COL4A2	Pkmyt1	2610318N02Rik
CCL13	CEMIP2	Pla2g7	Dgkg
SSC5D	TES	Satb1	Ezr
DSG2	ITGA7	Ehd3	Chtf18
OSMR	AGAP2	C3	Wdr90
TTC23L-AS1	NIBAN1	Tmem204	Ppard
TEAD3	IL6	Kifc5b	Fkbp5
PTPRH	ALPK3	C2	H2-DMa
OLIG2	LIMD2	Ltb	Runx2
KRT19	SKIL	Arap3	Nfkbie
LOX	ENPP2	Ppic	Gm16712
GFPT2	MYC	Ldlrad4	C3
EMILIN1	PIM1	Megf10	Emilin2
ITGB6	PAQR5	Camk2a	Plekhh2
CLEC5A	CGREF1	Incenp	Fhod3
CLDN1	EMILIN1	Fads3	Cdc42ep2
BNIPL	ADAMTS14	Ms4a4c	Dagla
PTPN14	C1RL	Acy3	Dusp5
PTGES3L-AARSD1	SLC7A1	Pcx
TUSC3	AK7	Efemp2
WTIP	SLC27A2	Lrp5
LARP6	DNAJA4	Vldlr
ADAMTSL1	PCSK6	Nnt
MMP10	ASGR1	Eps8l2
MMP9	NLRP12	Farp1
PTX3	ZNF697	Cpeb1
KCNF1	C1orf162	Alox5
INHBA	RGS16	Adhfe1
PGA3	MALL	Eya1
THY1	NFKBIZ	Cdk15
CSRP2	FAM50B	Dst
KIAA1217	ZNF462	Col19a1
RAB44	PROSER2	Bard1
CXCL3	INA	Pask
LAMB1	ITPRIP	Steap3
COL5A2	ADM	Marco
KRT17	TNKS1BP1	Slc45a3
UPK1B	TENM4	Coq8a
RBP1	TMC2	Mpzl1
PFN2	SPATA25	Ptpn14
RAB36	WDR17	Mcm10
SYNPO	ME3	Tnfsf4
GJB2	TMEM45B	Plxdc2
SRPX2	GLT1D1	Eng
ID1	HOMER1	Ak1
CD248	IGSF10	Tfpi
NT5E	ANKRD22	Sema6d
PRSS23	CLGN	Spint1
ACOX2	MCOLN2	Adam33
RADX	DDAH1	Cdc25b
CD24	CABYR	Src
PYCR1	CXADR	Fam83d
KLHL29	BTG3	Ccdc39
CCDC144BP	CHODL	Smad9
ZNF667	TIMP4	Ptgfrn
ITGA2	LRP8	Npr1
KCTD21-AS1	DUSP2	Cyp2u1
PERP	GALNT14	Pdgfc
CREB5	FAIM	Iqgap3
DSC3	B4GALT5	Ecm1
SCG2	SLAMF8	Gbp3
CYB5R2	SLC45A3	Fam219a
MMP1	CLIC6	Unc13b
IL1A	IGF2BP1	Tpm2
PCDHGB4	RALGDS	Zbtb8a
GREM1	TAMALIN	Fgr
SEMA3C	PEA15	Espn
TUBA8	OLFML2B	Car6
PLK2	NEURL3	Mxra8
LRRC34	PTX3	Bst1
TNC	APBB2	Adgra3
DCDC2	CXCL3	Hgfac
COL6A3	CXCL5	Mapre3
GULP1	ZC3H12A	Ppargc1a
RETN	GPR85	Sel1l3
EPS8L2	FZD6	Abcg3
XKRX	DEPP1	Cxcl3
FCN1	DACT1	NA
ZNG1DP	CLMN	Kntc1
DSP	AMOTL1	Cit
COL15A1	GPT2	Plxna4
S100A8	APBB1	Fkbp9
PDLIM1	CYB5R2	Tmem176b
SVIL	CLEC4E	Ephb6
TINAGL1	ANPEP	Prickle2
TNIP3	C15orf48	Aldh1l1
ELOVL7	NKX3-1	Gdf3
GLDN	NOD2	Plbd1
CTTN	VASN	Il17rc
LAMA5	DDIT4	Cand2
BAMBI	GNG4	Siglece
CCL20	CXCL8	Sema4b
IGFBP3	CHRNA5	Fah
SYNJ2BP-COX16	FASN	Cyp2r1
YAP1	ONECUT1	Dnajb13
PCSK6	TMT1B	Cd19
ACE	ELOVL6	Slco2b1
FOXP2	SERPINB9	Itgal
C11orf65	HTRA3	Plk1
PCDH20	CAVIN3	Mki67
FLNC	GIMAP8	Cttn
RET	PTGER4	3830403N18Rik
TSHZ3	ENC1	Fgf13
BSN	COL8A2	Xlr4c
MIR3945HG	MYEOV	Nxf7
IL1B	EVC2	Morc4
CAVIN3	STOX2	Gas6
EFNB2	HEG1	Angpt2
FRMD3	CD248	Thsd1
HEY1	CHST2	Tnfsf13b
FBN2	LONRF3	Ank1
CXCR5	FOSL1	Slc7a2
P4HA2		Hpgd
PKP2	SPHK1	Nr3c2
ADCY9	SLCO3A1	Adgrg1
GPR68	PHETA2	B3gnt3
SPATA13	B3GNT8	Ldhd
BOK	CD19	St14
C1R	CAVIN1	Nectin1
AREG	GRM8	Ets1
PLOD2	GPR157	Cryab
SEMA4F	LINC03040	Kank2
PRDM5	C1S	Kif23
LOC101929667	LIMK2	Zwilch
PTK7	SPATA13	Ngp
ENPP4	GJC1	Nradd
S100B	PYCR1	Ltf
GPT2	LHFPL6	Trf
SLC22A4	CFAP91	Acpp
CXCL2	OAF	Cdhr4
TEAD1	SOCS3	Nicn1
CXCL8	PDE4B	Mansc1
FBLN2	SMIM10	Troap
CEP170B	INPP5J	Fanca
SERINC2	PDE6G	Ank2
LAMA1	FCAR	Ppp1r9a
CLC	LILRB4	Cspg4
COL4A1	C3orf70	Clec1a
BOLA2	SPRY4	Wnt6
TUBA4A	DCUN1D3	Stk36
PPP1R3C	CCDC9B	Antxr1
PALM2AKAP2	FAM221A	Armcx2
CCDC9B	SEMA4A	Myo6
INA	SLC6A9	Ston1
MARCKSL1	LAMB3	Fancd2
FLT1	GAL3ST4	Tspan8
MICALL2	SLC22A4	AI661453
NECTIN1	SERPINA1	Uaca
FAM83G	SVIL	Edil3
ARHGEF5	TEAD4	Hrob
ECE1	ZNF677	Dhcr24
CD80	COLGALT2	Rtkn
LINC02930	GK	Tanc1
ZNF300	RASGEF1A	Fam124a
POLQ	TGM2	Lzts2
GDPD3	CR1	Myo1d
GRTP1	COL15A1	Tnni3
ITGB3	NOTCH4	Tgfbi
KRT18	C1RL-AS1	Dagla
FRMD6	OLIG2	Ppp1r26
SMAD6	PPM1N	Hykk
CFH	MIR17HG	Aldh5a1
PDE6G	ZNF844	Prickle1
ENDOD1	PELATON	P2ry12
FSBP	LINC00092	Ppp6r2
PDLIM4	STEAP1B-AS1	Etl4
CKAP4	LOC339260	Mag
PTPRF	MAGI2-AS3	Tcaf1
TREM1	PINLYP	Psma8
LOC122539214	PNMA6A	Mcoln3
LBH	LOC101929372	Dchs1
MIR3142HG	L1TD1	Stag3
ATP8B1	PRKAG2-AS2	Apbb1
KCNJ1	PEG10	Lrg1
PRUNE2	PCDHAC2	Best1
PPL	MIR124-1HG	Slc18b1
DNAJA4	PCDHGA10	Plekhg2
DMBX1	MEX3A	Fam13a
PPIC	CLEC5A	Slc16a9
ECM1	TUBB3	Snn
SH3BGR	SLC22A31	Igsf9
TNFRSF10A	CLEC19A	Acer2
KDR	VPS9D1-AS1	Rapgefl1
CBR3	TMX2-CTNND1	Nod1
PLEKHA7	LOC100419170	Dlec1
NCS1	GOLGA2P7	Mturn
EMP1		Scarf1
NRN1		Ncapd2
PHLDA3		Camp
DCLK2		Sv2a
ANPEP		1700003F12Rik
ABCB5		Tmc3
SLC2A1		Cul7
EVC2		Lrrc56
SPP1		Creb3l2
DRAXIN		Fsd2
PCOLCE2		Alpk3
ESCO2		Ephx1
TNRC6C		Stap2
TES		Pdk2
LIF		Arpin
ZFP92		Echdc3
COL23A1		Itga9
CCL2		Rpl39l
PROCR		Atp6v0e2
SGPP2		Ncam1
PRICKLE2		Cc2d2a
ACTR3B		Galnt12
PLAUR		Cercam
CHST2		Xkr5
SORCS1		Nhsl1
MVB12B		Plcb4
CTNNAL1		Ccdc40
CLCF1		Timeless
HSPA4L		Thbs1
LGALSL		Lrp1
CHPF		Adam22
ZNF154		Gstm2
THBD		Abcb1a
C1S		Kazn
ANKRD18DP		Slco4c1
PPFIBP1		Klc3
MAP3K6		Chil3
CBARP		Zmynd15
LINC00520		Crocc
FBN1		Pif1
MAPRE3		Brca2
CLEC4E		Kif14
MAMLD1		Kif21b
MYC		Coro2b
SH3BP5		Abca9
KRT8		Fam222a
ETV5		Igsf3
BTG3		Csdc2
GNG11		Cmklr1
SPRY4		Itga1
SCUBE1		Stab1
NANOS1		Garem1
OCIAD2		Krba1
C1orf54		B3galnt1
PELATON		2510009E07Rik
FBXL2		Mdga1
CCNE1		C130050O18Rik
PLBD1		Nxpe4
GUCY1A2		Mab21l3
AFTPH-DT		Rin3
CST7		Tent5c
KREMEN1		Liph
PDLIM7		Kcnj10
HPGD		Zfp354c
MME		Rtn4rl1
MRC2		Tmem88
SLC12A8		Cxcr4
TSTD1		Or5m3b
RCAN1		Prr15
ARVCF		Ifitm10
TPM3P9		Ccdc9b
SLC2A3		E2f8
ARMCX2		Dppa3
TNFAIP6		Lrrc75a
SLCO4A1		Ticrr
CD14		Cxxc5
RAB23		Rhoj
TMEM132A		Ddit4l
CTSK		1700001C19Rik
DNAI3		Ust
STBD1		Sned1
PFKP		Diras2
GCH1		Marcksl1
SMAGP		Ckap2l
EPOP		Fam171b
PVALB		Inka2
ZNF331		Cdca2
PCDHA4		Fam110b
S100A9		Nrap
ACOT7		Sorl1
CD109		Sall2
RGS1		Vsig8
CAPN5		Pheta2
APBB2		Fzd4
EPDR1		Arhgap23
NUP88		2810025M15Rik
FGD5		Tmc8
PRKY		Slc9b1
DUSP6		Lgr4
ACSL4		Fam167b
PANX2		Fam171a1
CACFD1		Sgms2
CYP1B1		Gja1
SRPX		Adgb
TFIP11-DT		2900026A02Rik
SENP8		Plpp7
SELENBP1		Kif18b
ARRDC4		Pard3b
CCDC162P		Cd177
GDF15		Cx3cr1
MTARC2		Pbx1
FTCDNL1		D930048N14Rik
SLC16A10		Tln2
PAX8-AS1		Lamb2
TPMT		Hrh1
UNC5B		Smagp
MYLK		Sh3pxd2a
AKAP12		Pla2r1
PCDHB2		Tmem119
HSPB1		Nfic
TLE1		Tns1
PHETA2		Slain1
HHAT		Ghr
MYEF2		Rtl6
ZNF677		Dnaaf3
HSPA1A		Tafa3
ZMIZ1-AS1		Elapor2
CCDC34		Lig1
MEIS3		Rpgrip1
AK1		Zfp105
DYNLT5		Palld
SNX21		Nrm
PITPNM2		Dbp
ACTA2		Pyroxd2
C15orf48		0610040J01Rik
KCTD1		Gstp1
ARHGEF17		Tubb4a
NEO1		Ica1
LHFPL2		Rps4l
ST3GAL4		Slc39a4
IL1RAP		Syne2
ZNF697		D630045J12Rik
ODC1		Arhgap22
NFE2L3		Aox1
EIF4E3		Tnnt1
FILIP1L		Selenop
PTPRM		Mir27a
TNKS1BP1		Tacc1
QRICH2		AY512931
ALOX15B		Asb18
MSANTD3		Gm7666
EHD1		Sptbn2
S100A6		Shroom4
MMS22L		Flnc
SLC39A8		Celsr2
TNF		Sort1
FASN		Cd300ld3
ABCB4		Slfn9
RAB11FIP5		Fam149a
SLC37A1		Il18bp
DOCK9		Peg12
XPNPEP2		Rasal2
SDC2		Sox13
TNFRSF10D		Hmgn2-ps
MMP19		Rbm44
ZNF81		Rasgrp3
LIMS3		Zfp827
NDFIP2		Gprin2
SLC35G1		Rom1
BMAL2		Septin5
LRFN3		Zfp9
ENO2		Zfp783
CD38		Gm1070
DUSP4		Wdr90
CAMK1		C5ar2
ITGB8		Ripor3
HTRA4		Heg1
ADAMTS15		Ttc30a2
TMEM138		Nynrin
NMB		Igkc
LAPTM4B		Ighg2c
VWA8		Ighm
GPR84		Prkcg
ARSG		Capn3
MICAL2		Nhsl2
SRM		Kifc1
IRAK2		Xlr4a
IRF6		Dnajb3
STX1A		Gm16104
PCDHGB7		Gm12655
FAM86DP		Tmem102
TNFRSF21		Cfb
TRAF1		Klhl33
SEZ6L2		Cyp4f17
HAPLN4		Smim40
DIXDC1		Serpinb10
KMO		S100a2
F8		Gm24924
S1PR2		Vmn2r124
SYNJ2		Edaradd
MDK		2610528A11Rik
HRK		Tpbgl
B3GLCT		C430042M11Rik
ASPH		Ptprv
MFSD6		Kctd12
AIFM2		2310069B03Rik
DPCD		1600010M07Rik
RRAS2		Pcdhga12
EIF2AK3		Pcdhgc5
QSOX1		Pcdhgb5
ALCAM		Gm9403
AQP9		9330102E08Rik
UBALD2		Cc2d2b
TTC39B		Gene set2:
SCFD2		Ccnd2
DUSP5		Clec10a
GSTM3		Dnmt3l
LIMA1		Spa17
SEPTIN8		Cp
CCL3		Dnah2
ZBTB21		Il27ra
LAMC1		1700037C18Rik
KIAA1522		Htra1
SLC7A5		Hapln4
FLNA		Cav1
UGGT2		Dio2
CDKN1A		Tnfrsf22
ACOT11		Mcoln2
NIBAN2		Cdh23
GGT1		Ceacam16
VSIG4		Nol3
USP53		Wwc1
PTK2		Tnfaip3
ACO1		Upp1
PLOD1		Dnmt3a
IL4I1		Serpinb9b
SPRED2		Lrrc14b
FNDC3B		Ppp3cc
RND3		Pop1
TMEM121B		Cd200
ATAD3B		Soat2
FAM221A		Anxa1
ZNF354C		Fosl1
SLC36A4		Ddit3
COLEC12		Ifitm3
ZSWIM4		Ptp4a1
FKBP14		Tmem163
MCM8		Rgs1
DNAJC10		Ppfia4
SELENOW		Atp2b4
HES6		Rgs16
TUBB6		Il1rn
PPP2R1B		Dhrs9
SPR		Chac1
SLC6A8		Kcnab1
MYO6		Vcam1
BOP1		Dnajb4
TP53I3		F3
FZD1		Bdh2
PTPRG		Spata1
CARD9		Ak4
AGAP11		Ociad2
TGFBI		Yipf7
UAP1		Pdgfra
RBFOX2		Mrpl1
SEMA3A		Igf2bp3
SPSB1		Npy
ZMAT3		Hoxa1
TPM1		Usp18
RIOX2		Clec2i
PKM		Nupr1
NUP35		Cox6a2
LAT		Nox1
SLC4A8		Klhdc8b
PJA1		Mgll
PHLDB1		Hsf4
ADAM8		Igf2bp2
VANGL1		Kcne3
FZD6		Nat14
PON2		Ccl7
GOLGA8A		Ccr3
TRPV4		Cdcp1
NCLN		Isg15
OLIG1		Adam32
EIF4E		Cdkn1c
ZNF542P		Grtp1
PGM1		Hoxb4
MYCBP		Rpl12
VDR		Tspan10
WSCD1		Arhgap29
ZDHHC21		Lrrc17
FCGR1BP		Cyp2s1
P4HA1		Pla2g5
ITGA5		Ptgir
KIF3C		Ifi209
PGM2L1		Rtn4r
COMTD1		H1f10
GPD1L		Serpinb9
RGCC		Cd24a
IFNLR1		Hoxb3
PTPRE		Ndnf
FCRLB		Prss46
DPP4		Serpinb1b
NRSN2		Slamf8
TDP2		Phgdh
PLOD3		4930440I19Rik
PDGFA		Hmcn2
STK17A		Hmga2
CSTB		4933430I17Rik
SOX4		Calcrl
DPY19L1		H2-Q7
KLF9		Akap6
ACVR1B		Cd200r4
PLEC		Fabp4
MEX3D		Kdr
FOS		Cped1
ADGRE2		Rnf183
DPP3
SPTAN1		Klra3
LRATD2		Mn1
PEA15		Runx3
LPCAT2		A530040E14Rik
RCN1		Dnmt3aos
UBE2Q2		Pira6
CSRP1		Gm10693
NOMO1		Tmem267
ADAM15		Ccl28
DNAJB5		Reno1
ATP1B3		Gm4294
MAP2K3		Zfp973
INTU		Gm2026
DUSP1		Serpinb1c
SELENON		Prl2c2
HK2		Ccr5
SRXN1		Dynlt2a2
PAQR4		B230307C23Rik
PAPSS1		Gm22009
PAPSS2		Gm17089
SH3BGRL3		LOC102637806
ATP13A3		5430416N02Rik
RAB7B		Snhg6
FCGR1A		1500015A07Rik
EXOC6B		1700030C10Rik
NCDN		4930447F24Rik
HSPH1		Gm8797
ALPK3		Pcdhga1
KBTBD8		Gm35315
CDK6		Gm45871
HSPA8		Gm44502
TMEM117		A630089N07Rik
LDHA
SUSD1
CCL4L2
RNGTT
UBE2S
FKBP9
UACA
ALG8
JAG1
LIMS1
FAM107B
RGPD2
TLR2
ARAP3
CCL4
ITPRIP
RHOC
CRYBG3
TARBP1
ZNF600
LIMD2
TNIK
HIGD1A
IFT80
IKBKE
CCL3L1
CNIH3
ACTN1
SCLY
PHPT1
AP1S1
NCF1B
POLD2
ZDHHC9
PHLDA1
MYL6
PDXK
SLAMF8
HOOK3
TSPAN3
DOK3
EOGT
GNA15
NRIP3
S100A10
POLE4
LRRC8A
CD151
ATN1
OLR1
WIPI1

### Sheet: Supplementary Table 23
Supplementary Table 23. METASCAPE multi-gene list enrichment analysis of jointly enriched GO biological processes across human and murine DNMT3A mutant macrophage DEG lists
The table reports METASCAPE (https://metascape.org) multi-gene list enrichment analysis results for jointly enriched Gene Ontology (GO) biological processes across the four DEG lists described in Table S14 (hDNMT3A.HET, hDNMT3A.R882H, mDnmt3a.HET, and mDnmt3a.R878H). Columns are: MEMBER[gene list]: binary indicator of whether genes from the respective gene list contributed to the enrichment of the GO term (1 = yes, 0 = no); LogP[gene list]: log10-transformed p-value of enrichment for the respective gene list; GO: GO term identifier; PATTERN: binary string indicating which of the four input gene lists contributed to the GO term enrichment, encoded in the order hDNMT3A.HET, hDNMT3A.R882H, mDnmt3a.HET, and mDnmt3a.R878H (e.g., M1011 indicates enrichment in hDNMT3A.HET, mDnmt3a.HET, and mDnmt3a.R878H but not hDNMT3A.R882H); RANK: number of input gene lists in which the GO term is enriched (i.e., the sum of the four MEMBER values, ranging from 1 to 4); GiniIndex: Gini index value associated with the GO term (all values are 0 in this dataset); Category: annotation category (GO Biological Processes); CategoryID: numeric category identifier; Description: GO term name; PARENT_GO: parent GO term used for hierarchical grouping of related terms; LogP: overall log10-transformed p-value of enrichment across all contributing gene lists; Enrichment: enrichment score; Z-score: Z-score of the enrichment; #TotalGeneInLibrary: total number of genes in the background library; #GeneInGO: total number of genes annotated to the GO term in the library; #GeneInHitList: total number of genes in the hit list contributing to the analysis for the given GO term; #GeneInGOAndHitList: number of genes found in both the GO term and the hit list; %InGO: percentage of hit list genes found in the GO term (#GeneInGOAndHitList / #GeneInHitList × 100); STDV %InGO: standard deviation of %InGO across contributing gene lists; GeneID: pipe-delimited Entrez gene identifiers of contributing genes; Hits: pipe-delimited gene symbols of contributing genes; Log(q-value): log10-transformed q-value after multiple testing correction; EvidenceCutoff: evidence cutoff applied during analysis; GROUP_ID: identifier for clusters of related GO terms; FirstInGroupByEnrichment: indicates whether the term is the representative term in its group ranked by enrichment score (1 = yes, 0 = no); FirstInGroupByLogP: indicates whether the term is the representative term in its group ranked by LogP (1 = yes, 0 = no); BestLogPInGroup: best LogP value observed among all terms in the group; BestEnrichmentInGroup: best enrichment score observed among all terms in the group; URL: link to the GO term entry.
_MEMBER_hDNMT3A.HET	_MEMBER_hDNMT3A.R882H	_MEMBER_mDnmt3a.HET	_MEMBER_mDnmt3a.R878H	_LogP_hDNMT3A.HET	_LogP_hDNMT3A.R882H	_LogP_mDnmt3a.HET	_LogP_mDnmt3a.R878H	GO	_PATTERN_	_RANK_	GiniIndex	Category	CategoryID	Description	PARENT_GO	LogP	Enrichment	Z-score	#TotalGeneInLibrary	#GeneInGO	#GeneInHitList	#GeneInGOAndHitList	%InGO	STDV %InGO	GeneID	Hits	Log(q-value)	EvidenceCutoff	GROUP_ID	FirstInGroupByEnrichment	FirstInGroupByLogP	BestLogPInGroup	BestEnrichmentInGroup	URL
1	1	1	1	-24.2263	-7.45455	-9.70192	-12.8287	GO:0001944	M1111	4	0	GO Biological Processes	19	vasculature development	19_GO:0032502 developmental process	-39.3886	4.15674	17.2699	30284	556	1520	116	7.63158	0.681	59|101|133|182|285|290|639|657|857|947|1277|1278|1281|1282|1284|1289|1296|1306|1464|1490|1545|1636|1649|1893|1909|1948|1969|2022|2049|2138|2316|2321|2624|2697|3164|3198|3213|3248|3397|3490|3491|3576|3678|3690|3696|3791|3976|4015|4035|4041|4091|4323|4327|4638|4824|4855|4883|5054|5154|5155|5156|5159|5747|5754|5784|6094|6347|6376|6443|6659|6692|7045|7057|7070|7137|7857|8061|8322|8751|8877|9021|9215|9289|9451|9820|10052|10203|10413|10512|10630|23462|23670|26585|27035|27286|30008|30832|51421|56917|57381|57493|58504|64218|79625|79652|79733|79924|80149|80781|81031|84168|144165|144455|154810|219699|284217	ACTA2|ADAM8|ADM|JAG1|ANGPT2|ANPEP|PRDM1|BMPR1A|CAV1|CD34|COL1A1|COL1A2|COL3A1|COL4A1|COL4A2|COL5A1|COL8A2|COL15A1|CSPG4|CCN2|CYP1B1|ACE|DDIT3|ECM1|EDNRA|EFNB2|EPHA2|ENG|EPHB3|EYA1|FLNA|FLT1|GATA2|GJA1|NR4A1|HOXA1|HOXB3|HPGD|ID1|IGFBP7|CCN1|CXCL8|ITGA5|ITGB3|ITGB8|KDR|LIF|LOX|LRP1|LRP5|SMAD6|MMP14|MMP19|MYLK|NKX3-1|NOTCH4|NPR3|SERPINE1|PDGFA|PDGFB|PDGFRA|PDGFRB|PTK2|PTK7|PTPN14|ROM1|CCL2|CX3CL1|SGCB|SOX4|SPINT1|TGFBI|THBS1|THY1|TNNI3|SCG2|FOSL1|FZD4|ADAM15|SPHK1|SOCS3|LARGE1|ADGRG1|EIF2AK3|CUL7|GJC1|CALCRL|YAP1|SEMA3C|PDPN|HEY1|CEMIP2|GREM1|NOX1|SRPX2|EFEMP2|ZNF354C|AMOTL2|MEIS3|RHOJ|HEG1|ARHGAP22|SEMA4A|NDNF|TMEM204|E2F8|ADM2|ZC3H12A|COL18A1|SLC2A10|ANTXR1|PRICKLE1|E2F7|AMOTL1|UNC5B|LAMA1	-35.2165	0	1	1	1	-39.3886	4.20159
1	1	1	1	-22.0999	-7.09498	-9.025	-11.4961	GO:0001568	M1111	4	0	GO Biological Processes	19	blood vessel development	19_GO:0032502 developmental process	-36.8044	4.10413	16.6366	30284	534	1520	110	7.23684	0.66457	59|101|133|182|285|290|639|657|857|947|1277|1278|1281|1282|1284|1289|1296|1306|1464|1490|1545|1636|1649|1893|1909|1948|1969|2022|2049|2138|2316|2321|2624|2697|3164|3198|3213|3248|3397|3490|3491|3576|3678|3690|3696|3791|4015|4035|4041|4091|4323|4327|4638|4824|4855|4883|5054|5154|5155|5156|5159|5747|5754|6347|6376|6659|6692|7045|7057|7070|7137|7857|8061|8322|8751|8877|9021|9215|9289|9451|9820|10052|10203|10413|10512|23462|23670|26585|27035|27286|30008|30832|51421|56917|57381|57493|58504|64218|79625|79733|79924|80149|80781|81031|84168|144165|144455|154810|219699|284217	ACTA2|ADAM8|ADM|JAG1|ANGPT2|ANPEP|PRDM1|BMPR1A|CAV1|CD34|COL1A1|COL1A2|COL3A1|COL4A1|COL4A2|COL5A1|COL8A2|COL15A1|CSPG4|CCN2|CYP1B1|ACE|DDIT3|ECM1|EDNRA|EFNB2|EPHA2|ENG|EPHB3|EYA1|FLNA|FLT1|GATA2|GJA1|NR4A1|HOXA1|HOXB3|HPGD|ID1|IGFBP7|CCN1|CXCL8|ITGA5|ITGB3|ITGB8|KDR|LOX|LRP1|LRP5|SMAD6|MMP14|MMP19|MYLK|NKX3-1|NOTCH4|NPR3|SERPINE1|PDGFA|PDGFB|PDGFRA|PDGFRB|PTK2|PTK7|CCL2|CX3CL1|SOX4|SPINT1|TGFBI|THBS1|THY1|TNNI3|SCG2|FOSL1|FZD4|ADAM15|SPHK1|SOCS3|LARGE1|ADGRG1|EIF2AK3|CUL7|GJC1|CALCRL|YAP1|SEMA3C|HEY1|CEMIP2|GREM1|NOX1|SRPX2|EFEMP2|ZNF354C|AMOTL2|MEIS3|RHOJ|HEG1|ARHGAP22|SEMA4A|NDNF|E2F8|ADM2|ZC3H12A|COL18A1|SLC2A10|ANTXR1|PRICKLE1|E2F7|AMOTL1|UNC5B|LAMA1	-33.1094	0	1	0	0	-39.3886	4.20159
1	1	1	1	-19.2048	-6.98724	-9.99399	-13.7622	GO:0035239	M1111	4	0	GO Biological Processes	19	tube morphogenesis	19_GO:0032502 developmental process	-36.2212	3.61727	16.0344	30284	694	1520	126	8.28947	0.707215	101|133|182|285|290|374|639|657|846|857|947|1281|1282|1284|1296|1306|1464|1490|1545|1636|1893|1909|1948|1956|1969|2022|2049|2138|2316|2321|2624|2697|3164|3198|3213|3248|3371|3397|3490|3491|3576|3678|3690|3696|3791|3911|4015|4035|4041|4323|4327|4609|4638|4824|4855|4883|5054|5087|5154|5155|5156|5159|5747|5754|5979|6347|6376|6422|6659|6692|6714|6768|7045|7052|7057|7070|7137|7421|7475|7852|7857|8322|8323|8642|8751|8914|9289|9451|9645|9820|10052|10203|10413|23462|23670|26249|26585|27035|27286|30008|30832|51339|51421|51676|55036|55366|56917|57381|57493|57545|58504|64065|64218|79625|79630|79733|79924|80149|80781|84445|144165|144455|154810|219699|284217|339829	ADAM8|ADM|JAG1|ANGPT2|ANPEP|AREG|PRDM1|BMPR1A|CASR|CAV1|CD34|COL3A1|COL4A1|COL4A2|COL8A2|COL15A1|CSPG4|CCN2|CYP1B1|ACE|ECM1|EDNRA|EFNB2|EGFR|EPHA2|ENG|EPHB3|EYA1|FLNA|FLT1|GATA2|GJA1|NR4A1|HOXA1|HOXB3|HPGD|TNC|ID1|IGFBP7|CCN1|CXCL8|ITGA5|ITGB3|ITGB8|KDR|LAMA5|LOX|LRP1|LRP5|MMP14|MMP19|MYC|MYLK|NKX3-1|NOTCH4|NPR3|SERPINE1|PBX1|PDGFA|PDGFB|PDGFRA|PDGFRB|PTK2|PTK7|RET|CCL2|CX3CL1|SFRP1|SOX4|SPINT1|SRC|ST14|TGFBI|TGM2|THBS1|THY1|TNNI3|VDR|WNT6|CXCR4|SCG2|FZD4|FZD6|DCHS1|ADAM15|TIMELESS|ADGRG1|EIF2AK3|MICAL2|CUL7|GJC1|CALCRL|YAP1|HEY1|CEMIP2|KLHL3|GREM1|NOX1|SRPX2|EFEMP2|ZNF354C|DACT1|AMOTL2|ASB2|CCDC40|LGR4|MEIS3|RHOJ|HEG1|CC2D2A|ARHGAP22|PERP|SEMA4A|NDNF|C1orf54|E2F8|ADM2|ZC3H12A|COL18A1|LZTS2|PRICKLE1|E2F7|AMOTL1|UNC5B|LAMA1|CCDC39	-32.6512	0	1	0	0	-39.3886	4.20159
1	1	1	1	-19.1386	-5.73137	-10.2348	-10.0878	GO:0048514	M1111	4	0	GO Biological Processes	19	blood vessel morphogenesis	19_GO:0032502 developmental process	-31.9735	4.20159	15.569	30284	441	1520	93	6.11842	0.614735	101|133|182|285|290|639|657|857|947|1281|1282|1284|1296|1306|1464|1490|1545|1636|1893|1909|1948|1969|2022|2049|2138|2316|2321|2624|2697|3164|3198|3213|3248|3397|3490|3491|3576|3678|3690|3696|3791|4015|4035|4041|4323|4327|4638|4855|4883|5054|5154|5155|5156|5159|5747|6347|6376|6659|7045|7057|7070|7137|7857|8322|8751|9289|9451|9820|10052|10203|10413|23462|23670|26585|27035|27286|30008|30832|51421|56917|57381|57493|58504|64218|79625|79733|79924|80149|80781|144455|154810|219699|284217	ADAM8|ADM|JAG1|ANGPT2|ANPEP|PRDM1|BMPR1A|CAV1|CD34|COL3A1|COL4A1|COL4A2|COL8A2|COL15A1|CSPG4|CCN2|CYP1B1|ACE|ECM1|EDNRA|EFNB2|EPHA2|ENG|EPHB3|EYA1|FLNA|FLT1|GATA2|GJA1|NR4A1|HOXA1|HOXB3|HPGD|ID1|IGFBP7|CCN1|CXCL8|ITGA5|ITGB3|ITGB8|KDR|LOX|LRP1|LRP5|MMP14|MMP19|MYLK|NOTCH4|NPR3|SERPINE1|PDGFA|PDGFB|PDGFRA|PDGFRB|PTK2|CCL2|CX3CL1|SOX4|TGFBI|THBS1|THY1|TNNI3|SCG2|FZD4|ADAM15|ADGRG1|EIF2AK3|CUL7|GJC1|CALCRL|YAP1|HEY1|CEMIP2|GREM1|NOX1|SRPX2|EFEMP2|ZNF354C|AMOTL2|MEIS3|RHOJ|HEG1|ARHGAP22|SEMA4A|NDNF|E2F8|ADM2|ZC3H12A|COL18A1|E2F7|AMOTL1|UNC5B|LAMA1	-28.5004	0	1	0	0	-39.3886	4.20159
1	1	1	1	-16.2668	-5.04112	-9.60245	-6.27797	GO:0001525	M1111	4	0	GO Biological Processes	19	angiogenesis	19_GO:0032502 developmental process	-25.1089	4.19144	13.745	30284	347	1520	73	4.80263	0.548442	101|182|285|290|657|857|947|1282|1284|1296|1306|1464|1490|1545|1636|1893|1909|1948|1969|2022|2049|2316|2321|2624|3164|3213|3397|3490|3491|3576|3678|3690|3791|4323|4327|4855|4883|5054|5154|5155|5156|5159|5747|6347|6376|7045|7057|7070|7857|8322|8751|9289|9451|10203|23462|23670|26585|27035|27286|30832|51421|56917|57381|58504|64218|79625|79733|79924|80149|80781|144455|154810|219699	ADAM8|JAG1|ANGPT2|ANPEP|BMPR1A|CAV1|CD34|COL4A1|COL4A2|COL8A2|COL15A1|CSPG4|CCN2|CYP1B1|ACE|ECM1|EDNRA|EFNB2|EPHA2|ENG|EPHB3|FLNA|FLT1|GATA2|NR4A1|HOXB3|ID1|IGFBP7|CCN1|CXCL8|ITGA5|ITGB3|KDR|MMP14|MMP19|NOTCH4|NPR3|SERPINE1|PDGFA|PDGFB|PDGFRA|PDGFRB|PTK2|CCL2|CX3CL1|TGFBI|THBS1|THY1|SCG2|FZD4|ADAM15|ADGRG1|EIF2AK3|CALCRL|HEY1|CEMIP2|GREM1|NOX1|SRPX2|ZNF354C|AMOTL2|MEIS3|RHOJ|ARHGAP22|SEMA4A|NDNF|E2F8|ADM2|ZC3H12A|COL18A1|E2F7|AMOTL1|UNC5B	-22.1921	0	1	0	0	-39.3886	4.20159
1	0	1	1	-25.214	0	-7.05892	-9.89028	GO:0098609	M1011	3	0	GO Biological Processes	19	cell-cell adhesion	19_GO:0009987 cellular process	-37.6181	4.08598	16.8053	30284	551	1520	113	7.43421	0.672854	101|214|301|421|947|1009|1266|1296|1310|1465|1524|1525|1545|1600|1741|1825|1829|1832|1952|1956|2195|2316|3315|3383|3384|3491|3553|3556|3672|3673|3678|3679|3680|3683|3690|3694|3695|3696|3728|3801|3875|3909|3912|3987|4041|4072|4099|4345|4756|4907|4973|5156|5318|5754|5792|5797|5818|5979|6279|6280|6376|6714|7070|7124|7373|7412|7430|8516|8578|8641|8642|8851|9076|9124|10076|10318|11187|23022|26011|26025|27286|51148|55714|56097|56099|56101|56105|56106|56114|56121|56133|56134|56136|56144|57126|57549|57662|64065|64072|64116|64805|64881|79414|83660|84466|84962|116844|144100|144165|256158|342035|389118|100133941	ADAM8|ALCAM|ANXA1|ARVCF|CD34|CDH11|CNN3|COL8A2|COL19A1|CSRP1|CX3CR1|CXADR|CYP1B1|DAB1|DLG3|DSC3|DSG2|DSP|CELSR2|EGFR|FAT1|FLNA|HSPB1|ICAM1|ICAM2|CCN1|IL1B|IL1RAP|ITGA1|ITGA2|ITGA5|ITGA7|ITGA9|ITGAL|ITGB3|ITGB6|ITGB7|ITGB8|JUP|KIFC3|KRT18|LAMA3|LAMB1|LIMS1|LRP5|EPCAM|MAG|CD200|NEO1|NT5E|OLR1|PDGFRA|PKP2|PTK7|PTPRF|PTPRM|NECTIN1|RET|S100A8|S100A9|CX3CL1|SRC|THY1|TNF|COL14A1|VCAM1|EZR|ITGA8|SCARF1|PCDHGB4|DCHS1|CDK5R1|CLDN1|PDLIM1|PTPRU|TNIP1|PKP3|PALLD|TENM4|PCDHGA12|SRPX2|CERCAM|TENM3|PCDHGC5|PCDHGB7|PCDHGB5|PCDHGA11|PCDHGA10|PCDHGA1|PCDHB15|PCDHB2|PCDHAC2|PCDHA13|PCDHA4|CD177|IGSF9|CAMSAP3|PERP|CDH23|SLC39A8|P2RY12|PCDH20|LRFN3|TLN2|MEGF10|AJUBA|LRG1|PLEKHA7|PRICKLE1|HMCN2|GLDN|CDHR4|CD24	-33.747	0	2	1	1	-37.6181	4.08598
1	0	0	1	-9.33947	0	0	-4.68277	GO:0098742	M1001	2	0	GO Biological Processes	19	cell-cell adhesion via plasma-membrane adhesion molecules	19_GO:0009987 cellular process	-12.9668	3.49805	9.33531	30284	262	1520	46	3.02632	0.439402	214|1009|1525|1600|1825|1829|1952|2195|3383|3556|3678|3683|4099|5754|5792|5797|5818|5979|7412|8578|8641|8642|9076|23022|26011|26025|55714|56097|56099|56101|56105|56106|56114|56121|56133|56134|56136|56144|57126|57549|64072|64881|79414|84962|256158|389118	ALCAM|CDH11|CXADR|DAB1|DSC3|DSG2|CELSR2|FAT1|ICAM1|IL1RAP|ITGA5|ITGAL|MAG|PTK7|PTPRF|PTPRM|NECTIN1|RET|VCAM1|SCARF1|PCDHGB4|DCHS1|CLDN1|PALLD|TENM4|PCDHGA12|TENM3|PCDHGC5|PCDHGB7|PCDHGB5|PCDHGA11|PCDHGA10|PCDHGA1|PCDHB15|PCDHB2|PCDHAC2|PCDHA13|PCDHA4|CD177|IGSF9|CDH23|PCDH20|LRFN3|AJUBA|HMCN2|CDHR4	-10.7859	0	2	0	0	-37.6181	4.08598
1	0	0	1	-7.17136	0	0	-3.86543	GO:0007156	M1001	2	0	GO Biological Processes	19	homophilic cell adhesion via plasma membrane adhesion molecules	19_GO:0009987 cellular process	-8.88201	3.5578	7.64222	30284	168	1520	30	1.97368	0.35677	1009|1825|1829|1952|2195|5754|5797|5818|5979|8641|8642|23022|26025|55714|56097|56099|56101|56105|56106|56114|56121|56133|56134|56136|56144|57549|64072|64881|256158|389118	CDH11|DSC3|DSG2|CELSR2|FAT1|PTK7|PTPRM|NECTIN1|RET|PCDHGB4|DCHS1|PALLD|PCDHGA12|TENM3|PCDHGC5|PCDHGB7|PCDHGB5|PCDHGA11|PCDHGA10|PCDHGA1|PCDHB15|PCDHB2|PCDHAC2|PCDHA13|PCDHA4|IGSF9|CDH23|PCDH20|HMCN2|CDHR4	-7.07354	0	2	0	0	-37.6181	4.08598
1	1	1	1	-13.0868	-11.6321	-11.7215	-8.12438	GO:0071345	M1111	4	0	GO Biological Processes	19	cellular response to cytokine stimulus	19_GO:0050896 response to stimulus	-31.2023	3.21513	14.4742	30284	787	1520	127	8.35526	0.709761	210|445|558|643|815|820|857|920|958|1154|1232|1234|1240|1277|1513|1524|1545|1843|1956|1969|2049|2066|2152|2167|2194|2204|2321|2353|2621|2635|2690|2819|3099|3373|3383|3480|3552|3553|3556|3567|3569|3576|3601|3624|3627|3656|3659|3718|3791|3856|3875|3987|4015|4311|4605|4792|4824|5008|5155|5156|5159|5214|5292|5617|5618|5979|6346|6347|6348|6349|6351|6354|6357|6376|6422|6470|6714|6723|7057|7097|7124|7185|7412|7804|7852|8061|8322|8564|8835|9021|9076|9118|9180|9244|9447|9466|9472|9590|9641|9945|10068|10410|10413|10435|10461|10603|10673|10859|11006|11107|11213|22904|23529|23580|23765|26577|27242|64332|80149|81848|84818|91662|115362|129401|163702|338382|730249	ALAD|ASS1|AXL|CXCR5|CAMK2A|CAMP|CAV1|CD4|CD40|CISH|CCR3|CCR5|CMKLR1|COL1A1|CTSK|CX3CR1|CYP1B1|DUSP1|EGFR|EPHA2|EPHB3|ERBB4|F3|FABP4|FASN|FCAR|FLT1|FOS|GAS6|GBP3|GHR|GPD1|HK2|HYAL1|ICAM1|IGF1R|IL1A|IL1B|IL1RAP|IL5|IL6|CXCL8|IL15RA|INHBA|CXCL10|IRAK2|IRF1|JAK3|KDR|KRT8|KRT18|LIMS1|LOX|MME|MYBL2|NFKBIA|NKX3-1|OSM|PDGFB|PDGFRA|PDGFRB|PFKP|PIM1|PRL|PRLR|RET|CCL1|CCL2|CCL3|CCL3L1|CCL4|CCL7|CCL13|CX3CL1|SFRP1|SHMT1|SRC|SRM|THBS1|TLR2|TNF|TRAF1|VCAM1|LRP8|CXCR4|FOSL1|FZD4|KMO|SOCS2|SOCS3|CLDN1|INA|OSMR|CRLF1|AIM2|IL27RA|AKAP6|AKAP12|IKBKE|GFPT2|IL18BP|IFITM3|YAP1|CDC42EP2|MERTK|SH2B2|TNFSF13B|LILRB1|LILRB4|PRDM5|IRAK3|SBNO2|CLCF1|CDC42EP4|IL17RA|PCOLCE2|TNFRSF21|NFKBIZ|ZC3H12A|SPRY4|IL17RC|NLRP12|GBP5|NUP35|IFNLR1|RAB7B|ACOD1	-27.8083	0	3	1	1	-31.2023	3.467
1	1	1	1	-7.05907	-8.70133	-7.44406	-7.32416	GO:0019221	M1111	4	0	GO Biological Processes	19	cytokine-mediated signaling pathway	19_GO:0050896 response to stimulus	-20.5074	3.467	11.858	30284	431	1520	75	4.93421	0.555519	558|643|857|920|1154|1232|1234|1240|1524|1956|1969|2049|2066|2152|2321|2690|3480|3552|3553|3556|3567|3569|3601|3624|3627|3656|3659|3718|3791|3856|3875|3987|4792|5008|5155|5156|5159|5617|5618|5979|6346|6347|6348|6349|6351|6354|6357|6376|6714|7124|7185|7804|7852|8061|8322|8835|9021|9180|9244|9447|9466|9641|10410|10413|10461|10603|10673|10859|11006|11213|23529|23765|64332|84818|163702	AXL|CXCR5|CAV1|CD4|CISH|CCR3|CCR5|CMKLR1|CX3CR1|EGFR|EPHA2|EPHB3|ERBB4|F3|FLT1|GHR|IGF1R|IL1A|IL1B|IL1RAP|IL5|IL6|IL15RA|INHBA|CXCL10|IRAK2|IRF1|JAK3|KDR|KRT8|KRT18|LIMS1|NFKBIA|OSM|PDGFB|PDGFRA|PDGFRB|PRL|PRLR|RET|CCL1|CCL2|CCL3|CCL3L1|CCL4|CCL7|CCL13|CX3CL1|SRC|TNF|TRAF1|LRP8|CXCR4|FOSL1|FZD4|SOCS2|SOCS3|OSMR|CRLF1|AIM2|IL27RA|IKBKE|IFITM3|YAP1|MERTK|SH2B2|TNFSF13B|LILRB1|LILRB4|IRAK3|CLCF1|IL17RA|NFKBIZ|IL17RC|IFNLR1	-17.8378	0	3	0	0	-31.2023	3.467
1	1	1	1	-10.2426	-11.4003	-9.45596	-13.5614	GO:0006954	M1111	4	0	GO Biological Processes	19	inflammatory response	19_GO:0050896 response to stimulus	-28.9688	3.55657	14.2532	30284	577	1520	103	6.77632	0.644671	101|133|240|301|445|558|718|820|929|958|976|1232|1234|1240|1524|1893|1903|1956|1969|2152|2157|2194|2209|2210|2353|2687|2867|3164|3269|3373|3552|3553|3556|3557|3567|3569|3576|3627|3656|3683|3694|3929|4035|4153|4192|4210|4973|5265|5606|5734|5739|5806|6279|6280|6346|6347|6348|6349|6351|6354|6357|6374|6376|7057|7097|7124|7128|7130|7292|7412|7852|7857|8061|8111|8877|9215|9435|9447|10318|10392|11343|23166|23765|26279|26471|27035|27040|27159|27202|30817|51776|56477|56833|64332|79931|80149|80274|80833|84695|84818|115362|401258|730249	ADAM8|ADM|ALOX5|ANXA1|ASS1|AXL|C3|CAMP|CD14|CD40|ADGRE5|CCR3|CCR5|CMKLR1|CX3CR1|ECM1|S1PR3|EGFR|EPHA2|F3|F8|FASN|FCGR1A|FCGR1BP|FOS|GGT5|FFAR2|NR4A1|HRH1|HYAL1|IL1A|IL1B|IL1RAP|IL1RN|IL5|IL6|CXCL8|CXCL10|IRAK2|ITGAL|ITGB6|LBP|LRP1|MBL2|MDK|MEFV|OLR1|SERPINA1|MAP2K3|PTGER4|PTGIR|PTX3|S100A8|S100A9|CCL1|CCL2|CCL3|CCL3L1|CCL4|CCL7|CCL13|CXCL5|CX3CL1|THBS1|TLR2|TNF|TNFAIP3|TNFAIP6|TNFSF4|VCAM1|CXCR4|SCG2|FOSL1|GPR68|SPHK1|LARGE1|CHST2|AIM2|TNIP1|NOD1|MGLL|STAB1|IL17RA|PLA2G2D|NUPR1|NOX1|LAT|CHIA|C5AR2|ADGRE2|MAP3K20|CCL28|SLAMF8|NFKBIZ|TNIP3|ZC3H12A|SCUBE1|APOL3|LOXL3|IL17RC|GBP5|RAB44|ACOD1	-25.6418	0	4	1	1	-28.9688	4.32306
1	1	1	1	-10.4264	-14.405	-6.26775	-3.58799	GO:0071396	M1111	4	0	GO Biological Processes	19	cellular response to lipid	19_GO:0050896 response to stimulus	-23.4094	3.32061	12.5788	30284	546	1520	91	5.98684	0.608515	108|109|301|445|558|687|820|846|929|941|958|1234|1277|1524|1545|1636|1645|1948|1956|1977|2204|2353|2635|2706|2867|2950|3303|3312|3371|3399|3480|3552|3553|3569|3576|3624|3627|3656|3673|3929|4257|4306|4318|4792|4824|5054|5142|5244|5292|5467|5606|5734|5754|5979|6347|6374|6422|6696|6714|6720|6781|7035|7097|7124|7128|7292|7421|7475|7584|7804|8140|8322|8564|8611|8751|9076|10062|10318|10413|10859|11213|22904|23543|54541|56477|64127|64332|79931|80149|115362|730249	ADCY2|ADCY3|ANXA1|ASS1|AXL|KLF9|CAMP|CASR|CD14|CD80|CD40|CCR5|COL1A1|CX3CR1|CYP1B1|ACE|AKR1C1|EFNB2|EGFR|EIF4E|FCAR|FOS|GBP3|GJB2|FFAR2|GSTP1|HSPA1A|HSPA8|TNC|ID3|IGF1R|IL1A|IL1B|IL6|CXCL8|INHBA|CXCL10|IRAK2|ITGA2|LBP|MGST1|NR3C2|MMP9|NFKBIA|NKX3-1|SERPINE1|PDE4B|ABCB4|PIM1|PPARD|MAP2K3|PTGER4|PTK7|RET|CCL2|CXCL5|SFRP1|SPP1|SRC|SREBF1|STC1|TFPI|TLR2|TNF|TNFAIP3|TNFSF4|VDR|WNT6|ZNF35|LRP8|SLC7A5|FZD4|KMO|PLPP1|ADAM15|CLDN1|NR1H3|TNIP1|YAP1|LILRB1|IRAK3|SBNO2|RBFOX2|DDIT4|CCL28|NOD2|NFKBIZ|TNIP3|ZC3H12A|GBP5|ACOD1	-20.5384	0	4	0	0	-28.9688	4.32306
1	1	1	1	-9.42658	-10.944	-9.37875	-4.40485	GO:0002237	M1111	4	0	GO Biological Processes	19	response to molecule of bacterial origin	19_GO:0044419 biological process involved in interspecies interaction between organisms	-22.6146	3.91851	12.8236	30284	361	1520	71	4.67105	0.54125	54|133|210|445|558|717|820|929|941|958|1234|1524|1636|1734|1948|2204|2353|2635|2643|2706|2920|2950|3164|3248|3552|3553|3569|3576|3627|3656|3929|4091|4318|4792|5054|5142|5467|5606|5734|5739|6279|6347|6374|6415|6714|7056|7097|7124|7128|7292|7412|8140|8564|9076|9590|10062|10068|10318|10859|11213|22904|56477|64127|64170|64332|79931|80149|115362|284297|730249|100133941	ACP5|ADM|ALAD|ASS1|AXL|C2|CAMP|CD14|CD80|CD40|CCR5|CX3CR1|ACE|DIO2|EFNB2|FCAR|FOS|GBP3|GCH1|GJB2|CXCL2|GSTP1|NR4A1|HPGD|IL1A|IL1B|IL6|CXCL8|CXCL10|IRAK2|LBP|SMAD6|MMP9|NFKBIA|SERPINE1|PDE4B|PPARD|MAP2K3|PTGER4|PTGIR|S100A8|CCL2|CXCL5|SELENOW|SRC|THBD|TLR2|TNF|TNFAIP3|TNFSF4|VCAM1|SLC7A5|KMO|CLDN1|AKAP12|NR1H3|IL18BP|TNIP1|LILRB1|IRAK3|SBNO2|CCL28|NOD2|CARD9|NFKBIZ|TNIP3|ZC3H12A|GBP5|SSC5D|ACOD1|CD24	-19.8404	0	4	0	0	-28.9688	4.32306
1	1	1	1	-7.75369	-8.46119	-10.5561	-9.15105	GO:0009617	M1111	4	0	GO Biological Processes	19	response to bacterium	19_GO:0044419 biological process involved in interspecies interaction between organisms	-22.4952	2.90897	11.9681	30284	726	1520	106	6.97368	0.653299	54|133|210|445|558|602|629|717|718|820|857|920|929|941|958|1234|1524|1636|1734|1948|1969|2167|2204|2209|2268|2289|2353|2635|2643|2706|2920|2950|3106|3164|3248|3507|3552|3553|3569|3576|3627|3656|3853|3929|4057|4091|4153|4318|4792|4852|5054|5142|5467|5606|5618|5734|5739|5996|6279|6280|6347|6364|6374|6415|6714|7056|7097|7124|7128|7292|7348|7412|8140|8398|8564|9076|9466|9590|9636|10062|10068|10318|10392|10859|11213|11274|22904|23166|26253|54210|56477|56833|64127|64170|64332|79931|80149|81035|84419|115362|116844|132299|284297|387695|730249|100133941	ACP5|ADM|ALAD|ASS1|AXL|BCL3|CFB|C2|C3|CAMP|CAV1|CD4|CD14|CD80|CD40|CCR5|CX3CR1|ACE|DIO2|EFNB2|EPHA2|FABP4|FCAR|FCGR1A|FGR|FKBP5|FOS|GBP3|GCH1|GJB2|CXCL2|GSTP1|HLA-B|NR4A1|HPGD|IGHM|IL1A|IL1B|IL6|CXCL8|CXCL10|IRAK2|KRT6A|LBP|LTF|SMAD6|MBL2|MMP9|NFKBIA|NPY|SERPINE1|PDE4B|PPARD|MAP2K3|PRLR|PTGER4|PTGIR|RGS1|S100A8|S100A9|CCL2|CCL20|CXCL5|SELENOW|SRC|THBD|TLR2|TNF|TNFAIP3|TNFSF4|UPK1B|VCAM1|SLC7A5|PLA2G6|KMO|CLDN1|IL27RA|AKAP12|ISG15|NR1H3|IL18BP|TNIP1|NOD1|LILRB1|IRAK3|USP18|SBNO2|STAB1|CLEC4E|TREM1|CCL28|SLAMF8|NOD2|CARD9|NFKBIZ|TNIP3|ZC3H12A|COLEC12|C15orf48|GBP5|LRG1|OCIAD2|SSC5D|GPR15LG|ACOD1|CD24	-19.7381	0	4	0	0	-28.9688	4.32306
1	1	1	1	-7.60076	-11.4804	-9.73484	-4.28185	GO:0032496	M1111	4	0	GO Biological Processes	19	response to lipopolysaccharide	19_GO:0044419 biological process involved in interspecies interaction between organisms	-21.4939	3.93772	12.5039	30284	339	1520	67	4.40789	0.526508	54|133|210|445|558|717|820|929|941|958|1234|1524|1636|1734|1948|2204|2353|2635|2643|2706|2950|3164|3248|3552|3553|3569|3576|3627|3656|3929|4091|4318|4792|5054|5142|5467|5606|5734|5739|6279|6347|6374|6415|6714|7056|7097|7124|7128|7292|7412|8140|8564|9076|9590|10062|10068|10318|10859|11213|22904|56477|64127|64332|79931|80149|115362|730249	ACP5|ADM|ALAD|ASS1|AXL|C2|CAMP|CD14|CD80|CD40|CCR5|CX3CR1|ACE|DIO2|EFNB2|FCAR|FOS|GBP3|GCH1|GJB2|GSTP1|NR4A1|HPGD|IL1A|IL1B|IL6|CXCL8|CXCL10|IRAK2|LBP|SMAD6|MMP9|NFKBIA|SERPINE1|PDE4B|PPARD|MAP2K3|PTGER4|PTGIR|S100A8|CCL2|CXCL5|SELENOW|SRC|THBD|TLR2|TNF|TNFAIP3|TNFSF4|VCAM1|SLC7A5|KMO|CLDN1|AKAP12|NR1H3|IL18BP|TNIP1|LILRB1|IRAK3|SBNO2|CCL28|NOD2|NFKBIZ|TNIP3|ZC3H12A|GBP5|ACOD1	-18.7689	0	4	0	0	-28.9688	4.32306
1	1	1	1	-4.47402	-13.4978	-9.96822	-2.95425	GO:0071222	M1111	4	0	GO Biological Processes	19	cellular response to lipopolysaccharide	19_GO:0044419 biological process involved in interspecies interaction between organisms	-16.6009	4.32306	11.1615	30284	212	1520	46	3.02632	0.439402	445|558|820|929|941|958|1234|1524|1948|2204|2635|2950|3552|3553|3569|3576|3627|3656|3929|4318|4792|5054|5142|5467|5606|6347|6374|6714|7097|7124|7128|7292|8140|8564|10062|10318|10859|11213|22904|56477|64127|64332|79931|80149|115362|730249	ASS1|AXL|CAMP|CD14|CD80|CD40|CCR5|CX3CR1|EFNB2|FCAR|GBP3|GSTP1|IL1A|IL1B|IL6|CXCL8|CXCL10|IRAK2|LBP|MMP9|NFKBIA|SERPINE1|PDE4B|PPARD|MAP2K3|CCL2|CXCL5|SRC|TLR2|TNF|TNFAIP3|TNFSF4|SLC7A5|KMO|NR1H3|TNIP1|LILRB1|IRAK3|SBNO2|CCL28|NOD2|NFKBIZ|TNIP3|ZC3H12A|GBP5|ACOD1	-14.1847	0	4	0	0	-28.9688	4.32306
1	1	1	1	-4.14133	-12.9697	-9.64766	-2.7194	GO:0071219	M1111	4	0	GO Biological Processes	19	cellular response to molecule of bacterial origin	19_GO:0044419 biological process involved in interspecies interaction between organisms	-15.4679	4.05526	10.5979	30284	226	1520	46	3.02632	0.439402	445|558|820|929|941|958|1234|1524|1948|2204|2635|2950|3552|3553|3569|3576|3627|3656|3929|4318|4792|5054|5142|5467|5606|6347|6374|6714|7097|7124|7128|7292|8140|8564|10062|10318|10859|11213|22904|56477|64127|64332|79931|80149|115362|730249	ASS1|AXL|CAMP|CD14|CD80|CD40|CCR5|CX3CR1|EFNB2|FCAR|GBP3|GSTP1|IL1A|IL1B|IL6|CXCL8|CXCL10|IRAK2|LBP|MMP9|NFKBIA|SERPINE1|PDE4B|PPARD|MAP2K3|CCL2|CXCL5|SRC|TLR2|TNF|TNFAIP3|TNFSF4|SLC7A5|KMO|NR1H3|TNIP1|LILRB1|IRAK3|SBNO2|CCL28|NOD2|NFKBIZ|TNIP3|ZC3H12A|GBP5|ACOD1	-13.1077	0	4	0	0	-28.9688	4.32306
1	1	1	1	-4.10231	-12.0823	-9.10638	-2.78821	GO:0071216	M1111	4	0	GO Biological Processes	19	cellular response to biotic stimulus	19_GO:0050896 response to stimulus	-14.918	3.79499	10.242	30284	252	1520	48	3.15789	0.448548	445|558|820|929|941|958|1234|1524|1649|1948|2204|2635|2950|3552|3553|3569|3576|3627|3656|3929|4318|4792|5054|5142|5467|5606|6347|6374|6714|7097|7124|7128|7292|8140|8564|9451|10062|10318|10859|11213|22904|56477|64127|64332|79931|80149|115362|730249	ASS1|AXL|CAMP|CD14|CD80|CD40|CCR5|CX3CR1|DDIT3|EFNB2|FCAR|GBP3|GSTP1|IL1A|IL1B|IL6|CXCL8|CXCL10|IRAK2|LBP|MMP9|NFKBIA|SERPINE1|PDE4B|PPARD|MAP2K3|CCL2|CXCL5|SRC|TLR2|TNF|TNFAIP3|TNFSF4|SLC7A5|KMO|EIF2AK3|NR1H3|TNIP1|LILRB1|IRAK3|SBNO2|CCL28|NOD2|NFKBIZ|TNIP3|ZC3H12A|GBP5|ACOD1	-12.5784	0	4	0	0	-28.9688	4.32306
1	1	1	1	-23.2517	-3.97913	-2.91973	-4.86779	GO:0030198	M1111	4	0	GO Biological Processes	19	extracellular matrix organization	19_GO:0009987 cellular process	-28.115	4.90977	15.109	30284	280	1520	69	4.53947	0.533941	101|323|602|857|1277|1278|1281|1282|1284|1287|1289|1290|1296|1306|1308|1310|1513|1545|2022|2621|3249|3491|3673|3913|3915|4015|4060|4239|4312|4318|4319|4321|4323|4325|4327|5033|5156|5351|5352|5768|5806|6692|7045|7124|7373|8516|8751|8985|9215|9510|11117|22795|23127|25903|26585|27035|30008|55959|57190|64116|79625|79875|80781|84695|91522|92949|140766|144165|170689	ADAM8|APBB2|BCL3|CAV1|COL1A1|COL1A2|COL3A1|COL4A1|COL4A2|COL4A5|COL5A1|COL5A2|COL8A2|COL15A1|COL17A1|COL19A1|CTSK|CYP1B1|ENG|GAS6|HPN|CCN1|ITGA2|LAMB2|LAMC1|LOX|LUM|MFAP4|MMP1|MMP9|MMP10|MMP12|MMP14|MMP16|MMP19|P4HA1|PDGFRA|PLOD1|PLOD2|QSOX1|PTX3|SPINT1|TGFBI|TNF|COL14A1|ITGA8|ADAM15|PLOD3|LARGE1|ADAMTS1|EMILIN1|NID2|COLGALT2|OLFML2B|GREM1|NOX1|EFEMP2|SULF2|SELENON|SLC39A8|NDNF|THSD4|COL18A1|LOXL3|COL23A1|ADAMTSL1|ADAMTS14|PRICKLE1|ADAMTS15	-24.846	0	5	1	1	-28.115	10.4047
1	1	1	1	-23.187	-3.9655	-2.91183	-4.84692	GO:0043062	M1111	4	0	GO Biological Processes	19	extracellular structure organization	19_GO:0009987 cellular process	-28.0138	4.89229	15.0686	30284	281	1520	69	4.53947	0.533941	101|323|602|857|1277|1278|1281|1282|1284|1287|1289|1290|1296|1306|1308|1310|1513|1545|2022|2621|3249|3491|3673|3913|3915|4015|4060|4239|4312|4318|4319|4321|4323|4325|4327|5033|5156|5351|5352|5768|5806|6692|7045|7124|7373|8516|8751|8985|9215|9510|11117|22795|23127|25903|26585|27035|30008|55959|57190|64116|79625|79875|80781|84695|91522|92949|140766|144165|170689	ADAM8|APBB2|BCL3|CAV1|COL1A1|COL1A2|COL3A1|COL4A1|COL4A2|COL4A5|COL5A1|COL5A2|COL8A2|COL15A1|COL17A1|COL19A1|CTSK|CYP1B1|ENG|GAS6|HPN|CCN1|ITGA2|LAMB2|LAMC1|LOX|LUM|MFAP4|MMP1|MMP9|MMP10|MMP12|MMP14|MMP16|MMP19|P4HA1|PDGFRA|PLOD1|PLOD2|QSOX1|PTX3|SPINT1|TGFBI|TNF|COL14A1|ITGA8|ADAM15|PLOD3|LARGE1|ADAMTS1|EMILIN1|NID2|COLGALT2|OLFML2B|GREM1|NOX1|EFEMP2|SULF2|SELENON|SLC39A8|NDNF|THSD4|COL18A1|LOXL3|COL23A1|ADAMTSL1|ADAMTS14|PRICKLE1|ADAMTS15	-24.7959	0	5	0	0	-28.115	10.4047
1	1	1	1	-23.1226	-3.95192	-2.90396	-4.82616	GO:0045229	M1111	4	0	GO Biological Processes	19	external encapsulating structure organization	19_GO:0009987 cellular process	-27.9131	4.87494	15.0284	30284	282	1520	69	4.53947	0.533941	101|323|602|857|1277|1278|1281|1282|1284|1287|1289|1290|1296|1306|1308|1310|1513|1545|2022|2621|3249|3491|3673|3913|3915|4015|4060|4239|4312|4318|4319|4321|4323|4325|4327|5033|5156|5351|5352|5768|5806|6692|7045|7124|7373|8516|8751|8985|9215|9510|11117|22795|23127|25903|26585|27035|30008|55959|57190|64116|79625|79875|80781|84695|91522|92949|140766|144165|170689	ADAM8|APBB2|BCL3|CAV1|COL1A1|COL1A2|COL3A1|COL4A1|COL4A2|COL4A5|COL5A1|COL5A2|COL8A2|COL15A1|COL17A1|COL19A1|CTSK|CYP1B1|ENG|GAS6|HPN|CCN1|ITGA2|LAMB2|LAMC1|LOX|LUM|MFAP4|MMP1|MMP9|MMP10|MMP12|MMP14|MMP16|MMP19|P4HA1|PDGFRA|PLOD1|PLOD2|QSOX1|PTX3|SPINT1|TGFBI|TNF|COL14A1|ITGA8|ADAM15|PLOD3|LARGE1|ADAMTS1|EMILIN1|NID2|COLGALT2|OLFML2B|GREM1|NOX1|EFEMP2|SULF2|SELENON|SLC39A8|NDNF|THSD4|COL18A1|LOXL3|COL23A1|ADAMTSL1|ADAMTS14|PRICKLE1|ADAMTS15	-24.741	0	5	0	0	-28.115	10.4047
1	0	0	0	-11.027	0	0	0	GO:0030199	M1000	1	0	GO Biological Processes	19	collagen fibril organization	19_GO:0009987 cellular process	-11.027	10.4047	11.4353	30284	63	693	15	2.1645	0.552791	1277|1278|1281|1289|1290|1545|4015|4060|5033|5351|5352|7373|8985|26585|57190	COL1A1|COL1A2|COL3A1|COL5A1|COL5A2|CYP1B1|LOX|LUM|P4HA1|PLOD1|PLOD2|COL14A1|PLOD3|GREM1|SELENON	-8.54507	0	5	0	0	-28.115	10.4047
1	1	1	1	-14.8009	-6.1648	-10.3884	-8.28193	GO:0040011	M1111	4	0	GO Biological Processes	19	locomotion	19_GO:0040011 locomotion	-27.3549	4.26936	14.4254	30284	364	1520	78	5.13158	0.565932	101|240|301|643|1232|1234|1240|1524|1525|1803|1827|1969|2022|2252|2321|2621|2867|2920|2921|3084|3164|3491|3553|3569|3576|3627|3672|3680|3690|3929|4015|4192|5142|5154|5155|5156|5159|5168|5329|5339|6279|6280|6324|6346|6347|6348|6349|6351|6354|6357|6364|6374|6376|7412|7852|7857|7984|8061|8322|8398|9547|9564|10371|10505|10509|10512|23765|27202|30817|54210|56477|56833|57715|64218|84818|91584|348110|387695	ADAM8|ALOX5|ANXA1|CXCR5|CCR3|CCR5|CMKLR1|CX3CR1|CXADR|DPP4|RCAN1|EPHA2|ENG|FGF7|FLT1|GAS6|FFAR2|CXCL2|CXCL3|NRG1|NR4A1|CCN1|IL1B|IL6|CXCL8|CXCL10|ITGA1|ITGA9|ITGB3|LBP|LOX|MDK|PDE4B|PDGFA|PDGFB|PDGFRA|PDGFRB|ENPP2|PLAUR|PLEC|S100A8|S100A9|SCN1B|CCL1|CCL2|CCL3|CCL3L1|CCL4|CCL7|CCL13|CCL20|CXCL5|CX3CL1|VCAM1|CXCR4|SCG2|ARHGEF5|FOSL1|FZD4|PLA2G6|CXCL14|BCAR1|SEMA3A|SEMA4F|SEMA4B|SEMA3C|IL17RA|C5AR2|ADGRE2|TREM1|CCL28|SLAMF8|SEMA4G|SEMA4A|IL17RC|PLXNA4|ARPIN|GPR15LG	-24.2242	0	6	1	1	-27.3549	6.816
1	1	1	1	-14.9942	-6.54142	-10.7874	-7.00274	GO:0006935	M1111	4	0	GO Biological Processes	19	chemotaxis	19_GO:0040011 locomotion	-26.3397	4.32361	14.1885	30284	341	1520	74	4.86842	0.551994	101|240|301|643|1232|1234|1240|1524|1525|1803|1969|2022|2252|2321|2621|2867|2920|2921|3084|3164|3491|3553|3569|3576|3627|3672|3680|3690|3929|4015|4192|5142|5154|5155|5156|5159|5168|5329|5339|6279|6280|6346|6347|6348|6349|6351|6354|6357|6364|6374|6376|7412|7852|7857|7984|8061|8398|9547|9564|10371|10505|10509|10512|23765|27202|30817|54210|56477|56833|57715|64218|84818|91584|387695	ADAM8|ALOX5|ANXA1|CXCR5|CCR3|CCR5|CMKLR1|CX3CR1|CXADR|DPP4|EPHA2|ENG|FGF7|FLT1|GAS6|FFAR2|CXCL2|CXCL3|NRG1|NR4A1|CCN1|IL1B|IL6|CXCL8|CXCL10|ITGA1|ITGA9|ITGB3|LBP|LOX|MDK|PDE4B|PDGFA|PDGFB|PDGFRA|PDGFRB|ENPP2|PLAUR|PLEC|S100A8|S100A9|CCL1|CCL2|CCL3|CCL3L1|CCL4|CCL7|CCL13|CCL20|CXCL5|CX3CL1|VCAM1|CXCR4|SCG2|ARHGEF5|FOSL1|PLA2G6|CXCL14|BCAR1|SEMA3A|SEMA4F|SEMA4B|SEMA3C|IL17RA|C5AR2|ADGRE2|TREM1|CCL28|SLAMF8|SEMA4G|SEMA4A|IL17RC|PLXNA4|GPR15LG	-23.2468	0	6	0	0	-27.3549	6.816
1	1	1	1	-14.9106	-6.50742	-10.7515	-6.95556	GO:0042330	M1111	4	0	GO Biological Processes	19	taxis	19_GO:0040011 locomotion	-26.1706	4.2984	14.1226	30284	343	1520	74	4.86842	0.551994	101|240|301|643|1232|1234|1240|1524|1525|1803|1969|2022|2252|2321|2621|2867|2920|2921|3084|3164|3491|3553|3569|3576|3627|3672|3680|3690|3929|4015|4192|5142|5154|5155|5156|5159|5168|5329|5339|6279|6280|6346|6347|6348|6349|6351|6354|6357|6364|6374|6376|7412|7852|7857|7984|8061|8398|9547|9564|10371|10505|10509|10512|23765|27202|30817|54210|56477|56833|57715|64218|84818|91584|387695	ADAM8|ALOX5|ANXA1|CXCR5|CCR3|CCR5|CMKLR1|CX3CR1|CXADR|DPP4|EPHA2|ENG|FGF7|FLT1|GAS6|FFAR2|CXCL2|CXCL3|NRG1|NR4A1|CCN1|IL1B|IL6|CXCL8|CXCL10|ITGA1|ITGA9|ITGB3|LBP|LOX|MDK|PDE4B|PDGFA|PDGFB|PDGFRA|PDGFRB|ENPP2|PLAUR|PLEC|S100A8|S100A9|CCL1|CCL2|CCL3|CCL3L1|CCL4|CCL7|CCL13|CCL20|CXCL5|CX3CL1|VCAM1|CXCR4|SCG2|ARHGEF5|FOSL1|PLA2G6|CXCL14|BCAR1|SEMA3A|SEMA4F|SEMA4B|SEMA3C|IL17RA|C5AR2|ADGRE2|TREM1|CCL28|SLAMF8|SEMA4G|SEMA4A|IL17RC|PLXNA4|GPR15LG	-23.1446	0	6	0	0	-27.3549	6.816
1	1	1	1	-12.1621	-5.86566	-9.94457	-7.25608	GO:0060326	M1111	4	0	GO Biological Processes	19	cell chemotaxis	19_GO:0040011 locomotion	-22.7608	5.05107	13.639	30284	213	1520	54	3.55263	0.474787	101|240|301|643|1232|1234|1524|1525|1969|2022|2321|2621|2867|2921|3164|3553|3569|3576|3627|3672|3680|3929|4015|4192|5142|5155|5156|5159|5339|6279|6280|6346|6347|6348|6349|6351|6354|6357|6364|6374|6376|7412|7852|7857|7984|9547|9564|23765|30817|54210|56477|56833|84818|387695	ADAM8|ALOX5|ANXA1|CXCR5|CCR3|CCR5|CX3CR1|CXADR|EPHA2|ENG|FLT1|GAS6|FFAR2|CXCL3|NR4A1|IL1B|IL6|CXCL8|CXCL10|ITGA1|ITGA9|LBP|LOX|MDK|PDE4B|PDGFB|PDGFRA|PDGFRB|PLEC|S100A8|S100A9|CCL1|CCL2|CCL3|CCL3L1|CCL4|CCL7|CCL13|CCL20|CXCL5|CX3CL1|VCAM1|CXCR4|SCG2|ARHGEF5|CXCL14|BCAR1|IL17RA|ADGRE2|TREM1|CCL28|SLAMF8|IL17RC|GPR15LG	-19.9504	0	6	0	0	-27.3549	6.816
1	1	1	1	-10.1377	-7.76022	-10.4996	-7.77424	GO:0050900	M1111	4	0	GO Biological Processes	19	leukocyte migration	19_GO:0002376 immune system process	-22.3675	4.71224	13.3005	30284	241	1520	57	3.75	0.487298	101|240|301|643|947|1234|1524|1525|2321|2621|2867|2921|3383|3553|3569|3576|3627|3672|3679|3680|3683|3695|3929|4192|4254|5142|5155|5339|5979|6279|6280|6346|6347|6348|6351|6354|6357|6364|6374|6376|6714|7124|7412|7852|7857|7984|23765|30817|51676|54210|56477|56833|57126|84818|91662|255231|387695	ADAM8|ALOX5|ANXA1|CXCR5|CD34|CCR5|CX3CR1|CXADR|FLT1|GAS6|FFAR2|CXCL3|ICAM1|IL1B|IL6|CXCL8|CXCL10|ITGA1|ITGA7|ITGA9|ITGAL|ITGB7|LBP|MDK|KITLG|PDE4B|PDGFB|PLEC|RET|S100A8|S100A9|CCL1|CCL2|CCL3|CCL4|CCL7|CCL13|CCL20|CXCL5|CX3CL1|SRC|TNF|VCAM1|CXCR4|SCG2|ARHGEF5|IL17RA|ADGRE2|ASB2|TREM1|CCL28|SLAMF8|CD177|IL17RC|NLRP12|MCOLN2|GPR15LG	-19.6268	0	6	0	0	-27.3549	6.816
1	1	1	1	-12.7236	-5.84915	-8.02654	-6.80987	GO:0030595	M1111	4	0	GO Biological Processes	19	leukocyte chemotaxis	19_GO:0040011 locomotion	-20.6211	5.89292	13.4345	30284	142	1520	42	2.76316	0.420433	101|240|301|643|1234|1524|1525|2321|2621|2867|2921|3553|3569|3576|3627|3672|3680|3929|4192|5142|5155|5339|6279|6280|6346|6347|6348|6351|6354|6357|6374|6376|7852|7857|7984|23765|30817|54210|56477|56833|84818|387695	ADAM8|ALOX5|ANXA1|CXCR5|CCR5|CX3CR1|CXADR|FLT1|GAS6|FFAR2|CXCL3|IL1B|IL6|CXCL8|CXCL10|ITGA1|ITGA9|LBP|MDK|PDE4B|PDGFB|PLEC|S100A8|S100A9|CCL1|CCL2|CCL3|CCL4|CCL7|CCL13|CXCL5|CX3CL1|CXCR4|SCG2|ARHGEF5|IL17RA|ADGRE2|TREM1|CCL28|SLAMF8|IL17RC|GPR15LG	-17.9261	0	6	0	0	-27.3549	6.816
1	1	1	1	-10.8407	-5.02042	-3.52342	-3.89312	GO:0071621	M1111	4	0	GO Biological Processes	19	granulocyte chemotaxis	19_GO:0040011 locomotion	-14.7423	6.816	11.6699	30284	76	1520	26	1.71053	0.33258	301|1525|2921|3553|3576|3627|3672|3680|3929|5142|6279|6280|6346|6347|6348|6351|6354|6357|6374|6376|7857|23765|30817|54210|56477|84818	ANXA1|CXADR|CXCL3|IL1B|CXCL8|CXCL10|ITGA1|ITGA9|LBP|PDE4B|S100A8|S100A9|CCL1|CCL2|CCL3|CCL4|CCL7|CCL13|CXCL5|CX3CL1|SCG2|IL17RA|ADGRE2|TREM1|CCL28|IL17RC	-12.4091	0	6	0	0	-27.3549	6.816
1	1	1	1	-9.67252	-5.54327	-3.24383	-4.93561	GO:0097530	M1111	4	0	GO Biological Processes	19	granulocyte migration	19_GO:0002376 immune system process	-14.6079	6.19848	11.3536	30284	90	1520	28	1.84211	0.344904	301|1525|2921|3553|3576|3627|3672|3680|3929|5142|6279|6280|6346|6347|6348|6351|6354|6357|6374|6376|7857|23765|30817|54210|56477|57126|84818|255231	ANXA1|CXADR|CXCL3|IL1B|CXCL8|CXCL10|ITGA1|ITGA9|LBP|PDE4B|S100A8|S100A9|CCL1|CCL2|CCL3|CCL4|CCL7|CCL13|CXCL5|CX3CL1|SCG2|IL17RA|ADGRE2|TREM1|CCL28|CD177|IL17RC|MCOLN2	-12.2992	0	6	0	0	-27.3549	6.816
1	1	1	1	-8.89606	-5.23256	-4.70619	-4.2161	GO:0097529	M1111	4	0	GO Biological Processes	19	myeloid leukocyte migration	19_GO:0002376 immune system process	-14.0876	5.01894	10.5969	30284	131	1520	33	2.17105	0.373807	301|1525|2321|2921|3553|3569|3576|3627|3672|3680|3929|4254|5142|5155|6279|6280|6346|6347|6348|6351|6354|6357|6374|6376|7857|7984|23765|30817|54210|56477|57126|84818|255231	ANXA1|CXADR|FLT1|CXCL3|IL1B|IL6|CXCL8|CXCL10|ITGA1|ITGA9|LBP|KITLG|PDE4B|PDGFB|S100A8|S100A9|CCL1|CCL2|CCL3|CCL4|CCL7|CCL13|CXCL5|CX3CL1|SCG2|ARHGEF5|IL17RA|ADGRE2|TREM1|CCL28|CD177|IL17RC|MCOLN2	-11.8361	0	6	0	0	-27.3549	6.816
1	1	1	1	-4.77871	-4.38296	-2.58459	-3.53452	GO:1990266	M1111	4	0	GO Biological Processes	19	neutrophil migration	19_GO:0002376 immune system process	-8.71329	5.51733	8.38098	30284	65	1520	18	1.18421	0.277463	1525|2921|3553|3576|3627|3672|3680|3929|5142|6279|6280|6348|6374|6376|54210|56477|57126|255231	CXADR|CXCL3|IL1B|CXCL8|CXCL10|ITGA1|ITGA9|LBP|PDE4B|S100A8|S100A9|CCL3|CXCL5|CX3CL1|TREM1|CCL28|CD177|MCOLN2	-6.92142	0	6	0	0	-27.3549	6.816
1	1	1	1	-5.4605	-3.74125	-2.81581	-2.37584	GO:0030593	M1111	4	0	GO Biological Processes	19	neutrophil chemotaxis	19_GO:0040011 locomotion	-8.2866	5.90331	8.29018	30284	54	1520	16	1.05263	0.261769	1525|2921|3553|3576|3627|3672|3680|3929|5142|6279|6280|6348|6374|6376|54210|56477	CXADR|CXCL3|IL1B|CXCL8|CXCL10|ITGA1|ITGA9|LBP|PDE4B|S100A8|S100A9|CCL3|CXCL5|CX3CL1|TREM1|CCL28	-6.53613	0	6	0	0	-27.3549	6.816
1	1	1	1	-19.6117	-5.66777	-7.4411	-6.31885	GO:0030335	M1111	4	0	GO Biological Processes	19	positive regulation of cell migration	19_GO:0040011 locomotion	-26.3021	3.35382	13.387	30284	600	1520	101	6.64474	0.638832	59|91|101|301|389|857|958|977|1240|1277|1524|1545|1956|1969|2113|2152|2195|2252|2268|2316|2321|2621|2624|3175|3312|3315|3383|3480|3488|3491|3552|3553|3569|3576|3627|3673|3678|3690|3791|3912|3918|3929|4192|4254|4318|4323|4638|5054|5154|5155|5156|5159|5168|5606|5747|5979|6346|6347|6348|6349|6351|6354|6357|6364|6376|6667|6714|7057|7070|7124|7130|7803|7852|7941|8322|8877|9076|9510|9564|9590|10371|10505|10509|10512|10630|10769|22800|23224|27286|56034|57381|57715|59341|64065|64218|64805|80031|80149|85360|284114|407018	ACTA2|ACVR1B|ADAM8|ANXA1|RHOC|CAV1|CD40|CD151|CMKLR1|COL1A1|CX3CR1|CYP1B1|EGFR|EPHA2|ETS1|F3|FAT1|FGF7|FGR|FLNA|FLT1|GAS6|GATA2|ONECUT1|HSPA8|HSPB1|ICAM1|IGF1R|IGFBP5|CCN1|IL1A|IL1B|IL6|CXCL8|CXCL10|ITGA2|ITGA5|ITGB3|KDR|LAMB1|LAMC2|LBP|MDK|KITLG|MMP9|MMP14|MYLK|SERPINE1|PDGFA|PDGFB|PDGFRA|PDGFRB|ENPP2|MAP2K3|PTK2|RET|CCL1|CCL2|CCL3|CCL3L1|CCL4|CCL7|CCL13|CCL20|CX3CL1|SP1|SRC|THBS1|THY1|TNF|TNFAIP6|PTP4A1|CXCR4|PLA2G7|FZD4|SPHK1|CLDN1|ADAMTS1|BCAR1|AKAP12|SEMA3A|SEMA4F|SEMA4B|SEMA3C|PDPN|PLK2|RRAS2|SYNE2|SRPX2|PDGFC|RHOJ|SEMA4G|TRPV4|PERP|SEMA4A|P2RY12|SEMA6D|ZC3H12A|SYDE1|TMEM102|MIR27A	-23.244	0	7	1	1	-26.3021	3.35382
1	1	1	1	-19.4188	-5.7524	-7.02446	-6.54411	GO:0040017	M1111	4	0	GO Biological Processes	19	positive regulation of locomotion	19_GO:0040011 locomotion	-26.0582	3.23837	13.2197	30284	646	1520	105	6.90789	0.65044	59|91|101|301|389|846|857|958|977|1240|1277|1524|1545|1956|1969|2113|2152|2195|2252|2268|2316|2321|2621|2624|3175|3312|3315|3383|3480|3488|3491|3552|3553|3569|3576|3627|3673|3678|3690|3791|3912|3918|3929|4192|4254|4318|4323|4638|5054|5154|5155|5156|5159|5168|5606|5747|5979|6346|6347|6348|6349|6351|6354|6357|6364|6376|6667|6714|7057|7070|7124|7130|7803|7852|7857|7941|8322|8877|9076|9510|9564|9590|10371|10505|10509|10512|10630|10769|22800|23224|27286|29085|56034|57381|57715|59341|64065|64218|64805|80031|80149|85360|284114|284119|407018	ACTA2|ACVR1B|ADAM8|ANXA1|RHOC|CASR|CAV1|CD40|CD151|CMKLR1|COL1A1|CX3CR1|CYP1B1|EGFR|EPHA2|ETS1|F3|FAT1|FGF7|FGR|FLNA|FLT1|GAS6|GATA2|ONECUT1|HSPA8|HSPB1|ICAM1|IGF1R|IGFBP5|CCN1|IL1A|IL1B|IL6|CXCL8|CXCL10|ITGA2|ITGA5|ITGB3|KDR|LAMB1|LAMC2|LBP|MDK|KITLG|MMP9|MMP14|MYLK|SERPINE1|PDGFA|PDGFB|PDGFRA|PDGFRB|ENPP2|MAP2K3|PTK2|RET|CCL1|CCL2|CCL3|CCL3L1|CCL4|CCL7|CCL13|CCL20|CX3CL1|SP1|SRC|THBS1|THY1|TNF|TNFAIP6|PTP4A1|CXCR4|SCG2|PLA2G7|FZD4|SPHK1|CLDN1|ADAMTS1|BCAR1|AKAP12|SEMA3A|SEMA4F|SEMA4B|SEMA3C|PDPN|PLK2|RRAS2|SYNE2|SRPX2|PHPT1|PDGFC|RHOJ|SEMA4G|TRPV4|PERP|SEMA4A|P2RY12|SEMA6D|ZC3H12A|SYDE1|TMEM102|CAVIN1|MIR27A	-23.0622	0	7	0	0	-26.3021	3.35382
1	1	1	1	-19.2734	-5.92419	-7.16528	-6.32262	GO:2000147	M1111	4	0	GO Biological Processes	19	positive regulation of cell motility	19_GO:0040011 locomotion	-25.7731	3.25736	13.1622	30284	630	1520	103	6.77632	0.644671	59|91|101|301|389|857|958|977|1240|1277|1524|1545|1956|1969|2113|2152|2195|2252|2268|2316|2321|2621|2624|3175|3312|3315|3383|3480|3488|3491|3552|3553|3569|3576|3627|3673|3678|3690|3791|3912|3918|3929|4192|4254|4318|4323|4638|5054|5154|5155|5156|5159|5168|5606|5747|5979|6346|6347|6348|6349|6351|6354|6357|6364|6376|6667|6714|7057|7070|7124|7130|7803|7852|7941|8322|8877|9076|9510|9564|9590|10371|10505|10509|10512|10630|10769|22800|23224|27286|29085|56034|57381|57715|59341|64065|64218|64805|80031|80149|85360|284114|284119|407018	ACTA2|ACVR1B|ADAM8|ANXA1|RHOC|CAV1|CD40|CD151|CMKLR1|COL1A1|CX3CR1|CYP1B1|EGFR|EPHA2|ETS1|F3|FAT1|FGF7|FGR|FLNA|FLT1|GAS6|GATA2|ONECUT1|HSPA8|HSPB1|ICAM1|IGF1R|IGFBP5|CCN1|IL1A|IL1B|IL6|CXCL8|CXCL10|ITGA2|ITGA5|ITGB3|KDR|LAMB1|LAMC2|LBP|MDK|KITLG|MMP9|MMP14|MYLK|SERPINE1|PDGFA|PDGFB|PDGFRA|PDGFRB|ENPP2|MAP2K3|PTK2|RET|CCL1|CCL2|CCL3|CCL3L1|CCL4|CCL7|CCL13|CCL20|CX3CL1|SP1|SRC|THBS1|THY1|TNF|TNFAIP6|PTP4A1|CXCR4|PLA2G7|FZD4|SPHK1|CLDN1|ADAMTS1|BCAR1|AKAP12|SEMA3A|SEMA4F|SEMA4B|SEMA3C|PDPN|PLK2|RRAS2|SYNE2|SRPX2|PHPT1|PDGFC|RHOJ|SEMA4G|TRPV4|PERP|SEMA4A|P2RY12|SEMA6D|ZC3H12A|SYDE1|TMEM102|CAVIN1|MIR27A	-22.8052	0	7	0	0	-26.3021	3.35382
1	0	1	1	-16.0071	0	-4.55567	-10.7296	GO:0034330	M1011	3	0	GO Biological Processes	19	cell junction organization	19_GO:0009987 cellular process	-25.2668	3.37928	13.1353	30284	566	1520	96	6.31579	0.623915	87|287|323|389|667|718|1009|1282|1287|1308|1524|1525|1829|1832|1948|2017|2049|2066|2258|2316|2697|2706|2743|3371|3480|3556|3673|3678|3690|3728|3801|3909|3911|3913|3915|3987|4131|4884|5217|5318|5339|5754|5792|5818|6272|6376|6712|6714|7043|7070|7145|7430|8321|8496|8497|8506|8927|9026|9076|9118|9215|9456|10052|10160|10391|11037|11187|11346|23237|26011|26470|51599|55901|56097|56133|57126|57493|57662|57731|59341|64065|79414|79778|80863|83660|84962|85458|85461|91584|144100|144165|153562|256158|266727|375790|404037	ACTN1|ANK2|APBB2|RHOC|DST|C3|CDH11|COL4A1|COL4A5|COL17A1|CX3CR1|CXADR|DSG2|DSP|EFNB2|CTTN|EPHB3|ERBB4|FGF13|FLNA|GJA1|GJB2|GLRB|TNC|IGF1R|IL1RAP|ITGA2|ITGA5|ITGB3|JUP|KIFC3|LAMA3|LAMA5|LAMB2|LAMC1|LIMS1|MAP1B|NPTX1|PFN2|PKP2|PLEC|PTK7|PTPRF|NECTIN1|SORT1|CX3CL1|SPTBN2|SRC|TGFB3|THY1|TNS1|EZR|FZD1|PPFIBP1|PPFIA4|CNTNAP1|BSN|HIP1R|CLDN1|INA|LARGE1|HOMER1|GJC1|FARP1|CORO2B|STON1|PKP3|SYNPO|ARC|TENM4|SEZ6L2|LSR|THSD1|PCDHGC5|PCDHB2|CD177|HEG1|CAMSAP3|SPTBN4|TRPV4|PERP|LRFN3|MICALL2|PRRT1|TLN2|AJUBA|DIXDC1|TANC1|PLXNA4|PLEKHA7|PRICKLE1|MARVELD2|HMCN2|MDGA1|AGRN|HAPLN4	-22.3251	0	8	1	1	-25.2668	3.46499
1	0	1	1	-7.43393	0	-3.77401	-5.83918	GO:0050808	M1011	3	0	GO Biological Processes	19	synapse organization	19_GO:0009987 cellular process	-12.889	3.03186	9.01496	30284	368	1520	56	3.68421	0.483169	87|323|718|1282|1287|1524|1948|2017|2049|2066|2258|2316|2743|3371|3480|3556|3690|3911|3913|4131|4884|5217|5754|5792|6272|6376|6712|7430|8321|8496|8497|8506|8927|9026|9118|9215|9456|10160|11346|23237|26011|26470|56097|56133|57731|79414|80863|83660|85458|85461|91584|144165|256158|266727|375790|404037	ACTN1|APBB2|C3|COL4A1|COL4A5|CX3CR1|EFNB2|CTTN|EPHB3|ERBB4|FGF13|FLNA|GLRB|TNC|IGF1R|IL1RAP|ITGB3|LAMA5|LAMB2|MAP1B|NPTX1|PFN2|PTK7|PTPRF|SORT1|CX3CL1|SPTBN2|EZR|FZD1|PPFIBP1|PPFIA4|CNTNAP1|BSN|HIP1R|INA|LARGE1|HOMER1|FARP1|SYNPO|ARC|TENM4|SEZ6L2|PCDHGC5|PCDHB2|SPTBN4|LRFN3|PRRT1|TLN2|DIXDC1|TANC1|PLXNA4|PRICKLE1|HMCN2|MDGA1|AGRN|HAPLN4	-10.7169	0	8	0	0	-25.2668	3.46499
1	0	0	1	-8.63869	0	0	-6.09723	GO:0034329	M1001	2	0	GO Biological Processes	19	cell junction assembly	19_GO:0009987 cellular process	-11.2253	3.09047	8.40697	30284	303	1520	47	3.09211	0.444002	87|287|389|667|1009|1308|1948|2017|2066|2258|2697|2706|3673|3678|3690|3728|3909|3915|4131|4884|5318|5339|6712|6714|7070|7145|8321|8506|8927|9076|9215|10052|10160|10391|11037|11187|51599|55901|56133|59341|79778|83660|84962|91584|153562|266727|404037	ACTN1|ANK2|RHOC|DST|CDH11|COL17A1|EFNB2|CTTN|ERBB4|FGF13|GJA1|GJB2|ITGA2|ITGA5|ITGB3|JUP|LAMA3|LAMC1|MAP1B|NPTX1|PKP2|PLEC|SPTBN2|SRC|THY1|TNS1|FZD1|CNTNAP1|BSN|CLDN1|LARGE1|GJC1|FARP1|CORO2B|STON1|PKP3|LSR|THSD1|PCDHB2|TRPV4|MICALL2|TLN2|AJUBA|PLXNA4|MARVELD2|MDGA1|HAPLN4	-9.17381	0	8	0	0	-25.2668	3.46499
1	0	0	1	-6.57079	0	0	-3.49899	GO:0045216	M1001	2	0	GO Biological Processes	19	cell-cell junction organization	19_GO:0009987 cellular process	-9.12598	3.46499	7.70969	30284	184	1520	32	2.10526	0.368223	287|389|1009|1525|1829|1832|1948|2316|2697|2706|3728|3801|3987|5318|5339|5818|6714|7043|8506|9076|10052|11187|51599|57126|57493|57662|59341|64065|79778|83660|144100|153562	ANK2|RHOC|CDH11|CXADR|DSG2|DSP|EFNB2|FLNA|GJA1|GJB2|JUP|KIFC3|LIMS1|PKP2|PLEC|NECTIN1|SRC|TGFB3|CNTNAP1|CLDN1|GJC1|PKP3|LSR|CD177|HEG1|CAMSAP3|TRPV4|PERP|MICALL2|TLN2|PLEKHA7|MARVELD2	-7.29036	0	8	0	0	-25.2668	3.46499
1	0	0	0	-2.50952	0	0	0	GO:0007043	M1000	1	0	GO Biological Processes	19	cell-cell junction assembly	19_GO:0009987 cellular process	-3.08486	2.45215	3.81422	30284	130	1520	16	1.05263	0.261769	287|389|1009|2697|2706|3728|5318|8506|9076|10052|11187|51599|59341|79778|83660|153562	ANK2|RHOC|CDH11|GJA1|GJB2|JUP|PKP2|CNTNAP1|CLDN1|GJC1|PKP3|LSR|TRPV4|MICALL2|TLN2|MARVELD2	-1.95497	0	8	0	0	-25.2668	3.46499
1	1	1	1	-15.1327	-4.39834	-3.55259	-8.55929	GO:0030029	M1111	4	0	GO Biological Processes	19	actin filament-based process	19_GO:0009987 cellular process	-23.6164	3.16968	12.5066	30284	616	1520	98	6.44737	0.629937	87|287|301|389|390|825|1266|1465|1466|1525|2017|2195|2245|2252|2316|2318|2697|3856|3880|3985|4430|4628|4637|4642|4646|4892|5074|5154|5156|5159|5217|5318|5339|5358|5754|6242|6324|6709|6712|6714|6840|7138|7168|7169|7430|7984|8572|9026|9124|9260|9294|9564|9645|9828|10008|10052|10160|10391|10435|10603|10630|11187|23022|23043|23171|23224|23370|29085|29127|51421|51474|51676|54749|55607|57381|57477|57553|57731|59341|64423|65108|79778|80179|80206|80774|83660|83715|84168|85360|112464|116986|122786|128239|152273|154810|221061|257019|440193	ACTN1|ANK2|ANXA1|RHOC|RND3|CAPN3|CNN3|CSRP1|CSRP2|CXADR|CTTN|FAT1|FGD1|FGF7|FLNA|FLNC|GJA1|KRT8|KRT19|LIMK2|MYO1B|MYH10|MYL6|MYO1D|MYO6|NRAP|PAWR|PDGFA|PDGFRA|PDGFRB|PFN2|PKP2|PLEC|PLS3|PTK7|RTKN|SCN1B|SPTAN1|SPTBN2|SRC|SVIL|TNNT1|TPM1|TPM2|EZR|ARHGEF5|PDLIM4|HIP1R|PDLIM1|PDLIM7|S1PR2|BCAR1|MICAL2|ARHGEF17|KCNE3|GJC1|FARP1|CORO2B|CDC42EP2|SH2B2|PDPN|PKP3|PALLD|TNIK|GPD1L|SYNE2|ARHGEF18|PHPT1|RACGAP1|AMOTL2|LIMA1|ASB2|EPDR1|PPP1R9A|RHOJ|SHROOM4|MICAL3|SPTBN4|TRPV4|INF2|MARCKSL1|MICALL2|MYO19|FHOD3|LIMD2|TLN2|ESPN|ANTXR1|SYDE1|CAVIN3|AGAP2|FRMD6|IQGAP3|FGD5|AMOTL1|FAM171A1|FRMD3|CCDC88C	-20.7231	0	9	1	1	-23.6164	3.16968
1	1	1	1	-12.789	-4.52487	-3.97389	-6.72408	GO:0030036	M1111	4	0	GO Biological Processes	19	actin cytoskeleton organization	19_GO:0009987 cellular process	-19.9087	3.10167	11.3921	30284	546	1520	85	5.59211	0.589346	87|301|389|390|825|1266|1465|1466|1525|2017|2195|2245|2252|2316|2318|3856|3880|3985|4430|4628|4642|4646|4892|5074|5154|5156|5159|5217|5339|5358|5754|6242|6709|6712|6714|6840|7138|7168|7169|7430|7984|8572|9026|9124|9260|9294|9564|9645|9828|10160|10391|10435|10603|11187|23022|23043|23370|29085|29127|51421|51474|51676|55607|57381|57477|57553|57731|59341|64423|65108|79778|80179|80206|80774|83660|83715|84168|85360|112464|116986|128239|152273|154810|221061|257019	ACTN1|ANXA1|RHOC|RND3|CAPN3|CNN3|CSRP1|CSRP2|CXADR|CTTN|FAT1|FGD1|FGF7|FLNA|FLNC|KRT8|KRT19|LIMK2|MYO1B|MYH10|MYO1D|MYO6|NRAP|PAWR|PDGFA|PDGFRA|PDGFRB|PFN2|PLEC|PLS3|PTK7|RTKN|SPTAN1|SPTBN2|SRC|SVIL|TNNT1|TPM1|TPM2|EZR|ARHGEF5|PDLIM4|HIP1R|PDLIM1|PDLIM7|S1PR2|BCAR1|MICAL2|ARHGEF17|FARP1|CORO2B|CDC42EP2|SH2B2|PKP3|PALLD|TNIK|ARHGEF18|PHPT1|RACGAP1|AMOTL2|LIMA1|ASB2|PPP1R9A|RHOJ|SHROOM4|MICAL3|SPTBN4|TRPV4|INF2|MARCKSL1|MICALL2|MYO19|FHOD3|LIMD2|TLN2|ESPN|ANTXR1|SYDE1|CAVIN3|AGAP2|IQGAP3|FGD5|AMOTL1|FAM171A1|FRMD3	-17.2807	0	9	0	0	-23.6164	3.16968
1	1	0	1	-17.3094	-2.99535	0	-3.28438	GO:0097435	M1101	3	0	GO Biological Processes	19	supramolecular fiber organization	19_GO:0009987 cellular process	-17.959	2.85092	10.5982	30284	608	1520	87	5.72368	0.595823	87|389|390|820|825|1266|1277|1278|1281|1289|1290|1465|1466|1545|1674|1832|2195|2258|2316|2318|3853|3855|3856|3872|3880|3985|4015|4053|4060|4239|4430|4642|4646|4892|5033|5074|5156|5159|5318|5339|5351|5352|5358|6714|6840|7130|7138|7168|7169|7373|7430|8496|8985|9026|9118|9124|9564|9645|10435|11117|23127|26585|30008|51474|55605|55607|57190|57381|57477|57553|59341|64423|65108|79778|79875|80179|80206|80774|83715|84376|84695|122060|128239|140766|146909|221061|440193	ACTN1|RHOC|RND3|CAMP|CAPN3|CNN3|COL1A1|COL1A2|COL3A1|COL5A1|COL5A2|CSRP1|CSRP2|CYP1B1|DES|DSP|FAT1|FGF13|FLNA|FLNC|KRT6A|KRT7|KRT8|KRT17|KRT19|LIMK2|LOX|LTBP2|LUM|MFAP4|MYO1B|MYO1D|MYO6|NRAP|P4HA1|PAWR|PDGFRA|PDGFRB|PKP2|PLEC|PLOD1|PLOD2|PLS3|SRC|SVIL|TNFAIP6|TNNT1|TPM1|TPM2|COL14A1|EZR|PPFIBP1|PLOD3|HIP1R|INA|PDLIM1|BCAR1|MICAL2|CDC42EP2|EMILIN1|COLGALT2|GREM1|EFEMP2|LIMA1|KIF21A|PPP1R9A|SELENON|RHOJ|SHROOM4|MICAL3|TRPV4|INF2|MARCKSL1|MICALL2|THSD4|MYO19|FHOD3|LIMD2|ESPN|HOOK3|LOXL3|SLAIN1|IQGAP3|ADAMTS14|KIF18B|FAM171A1|CCDC88C	-15.4497	0	9	0	0	-23.6164	3.16968
1	0	1	1	-5.12633	0	-2.93564	-2.8609	GO:0007015	M1011	3	0	GO Biological Processes	19	actin filament organization	19_GO:0009987 cellular process	-7.16977	2.65171	6.35989	30284	278	1520	37	2.43421	0.395281	87|389|390|1266|2195|2316|4430|4642|4646|4892|5074|5339|5358|6714|6840|7168|7169|7430|9026|9124|9564|9645|10435|51474|55607|57381|57477|57553|59341|64423|65108|79778|80179|80774|83715|128239|221061	ACTN1|RHOC|RND3|CNN3|FAT1|FLNA|MYO1B|MYO1D|MYO6|NRAP|PAWR|PLEC|PLS3|SRC|SVIL|TPM1|TPM2|EZR|HIP1R|PDLIM1|BCAR1|MICAL2|CDC42EP2|LIMA1|PPP1R9A|RHOJ|SHROOM4|MICAL3|TRPV4|INF2|MARCKSL1|MICALL2|MYO19|LIMD2|ESPN|IQGAP3|FAM171A1	-5.53171	0	9	0	0	-23.6164	3.16968
1	1	1	1	-18.8487	-2.32084	-5.50337	-5.40847	GO:0009611	M1111	4	0	GO Biological Processes	19	response to wounding	19_GO:0050896 response to stimulus	-23.2209	3.60227	12.7561	30284	448	1520	81	5.32895	0.576113	285|389|558|667|947|958|977|1026|1281|1289|1465|1490|1524|1608|1649|1832|1909|2022|2152|2157|2252|2316|2621|2624|3083|3084|3315|3371|3491|3552|3569|3673|3678|3690|3694|3710|3791|3853|3913|4099|4131|4192|4321|5154|5155|5156|5265|5270|5327|5329|5339|5467|5493|5754|6376|6714|7035|7056|7124|7168|7980|8061|8323|8529|8996|9060|9076|10413|10461|10544|10630|22875|55959|64332|64805|79625|79630|80274|84962|116844|146760	ANGPT2|RHOC|AXL|DST|CD34|CD40|CD151|CDKN1A|COL3A1|COL5A1|CSRP1|CCN2|CX3CR1|DGKG|DDIT3|DSP|EDNRA|ENG|F3|F8|FGF7|FLNA|GAS6|GATA2|HGFAC|NRG1|HSPB1|TNC|CCN1|IL1A|IL6|ITGA2|ITGA5|ITGB3|ITGB6|ITPR3|KDR|KRT6A|LAMB2|MAG|MAP1B|MDK|MMP12|PDGFA|PDGFB|PDGFRA|SERPINA1|SERPINE2|PLAT|PLAUR|PLEC|PPARD|PPL|PTK7|CX3CL1|SRC|TFPI|THBD|TNF|TPM1|TFPI2|FOSL1|FZD6|CYP4F2|NOL3|PAPSS2|CLDN1|YAP1|MERTK|PROCR|PDPN|ENPP4|SULF2|NFKBIZ|P2RY12|NDNF|C1orf54|SCUBE1|AJUBA|LRG1|RTN4RL1	-20.371	0	10	1	1	-23.2209	3.74684
1	1	1	1	-17.6017	-2.23167	-4.9004	-3.38966	GO:0042060	M1111	4	0	GO Biological Processes	19	wound healing	19_GO:0050896 response to stimulus	-19.0816	3.74684	11.6215	30284	335	1520	63	4.14474	0.511252	285|389|558|667|947|958|977|1026|1281|1289|1465|1608|1832|2022|2152|2157|2316|2621|2624|3083|3084|3315|3491|3552|3569|3673|3678|3690|3694|3710|3791|3853|4321|5154|5156|5265|5270|5327|5329|5339|5467|5493|5754|6376|6714|7035|7056|7168|7980|8323|8529|9060|9076|10413|10461|10544|10630|22875|64805|79625|80274|84962|116844	ANGPT2|RHOC|AXL|DST|CD34|CD40|CD151|CDKN1A|COL3A1|COL5A1|CSRP1|DGKG|DSP|ENG|F3|F8|FLNA|GAS6|GATA2|HGFAC|NRG1|HSPB1|CCN1|IL1A|IL6|ITGA2|ITGA5|ITGB3|ITGB6|ITPR3|KDR|KRT6A|MMP12|PDGFA|PDGFRA|SERPINA1|SERPINE2|PLAT|PLAUR|PLEC|PPARD|PPL|PTK7|CX3CL1|SRC|TFPI|THBD|TPM1|TFPI2|FZD6|CYP4F2|PAPSS2|CLDN1|YAP1|MERTK|PROCR|PDPN|ENPP4|P2RY12|NDNF|SCUBE1|AJUBA|LRG1	-16.4893	0	10	0	0	-23.2209	3.74684
1	1	1	1	-6.82343	-4.73007	-3.75801	-6.3541	GO:0050878	M1111	4	0	GO Biological Processes	19	regulation of body fluid levels	19_GO:0065007 biological regulation	-16.2292	3.33856	10.4042	30284	370	1520	62	4.07895	0.507352	133|285|558|857|958|1281|1465|1608|1952|1956|2066|2152|2157|2316|2621|2697|3083|3099|3315|3569|3673|3690|3710|3783|4881|4883|5054|5154|5155|5156|5265|5270|5327|5329|5617|5618|6484|6714|7035|7056|7057|7103|7421|7980|8323|8529|8835|9060|9148|10062|10391|10461|10544|10630|11117|22875|57493|59341|64805|80274|84034|144165	ADM|ANGPT2|AXL|CAV1|CD40|COL3A1|CSRP1|DGKG|CELSR2|EGFR|ERBB4|F3|F8|FLNA|GAS6|GJA1|HGFAC|HK2|HSPB1|IL6|ITGA2|ITGB3|ITPR3|KCNN4|NPR1|NPR3|SERPINE1|PDGFA|PDGFB|PDGFRA|SERPINA1|SERPINE2|PLAT|PLAUR|PRL|PRLR|ST3GAL4|SRC|TFPI|THBD|THBS1|TSPAN8|VDR|TFPI2|FZD6|CYP4F2|SOCS2|PAPSS2|NEURL1|NR1H3|CORO2B|MERTK|PROCR|PDPN|EMILIN1|ENPP4|HEG1|TRPV4|P2RY12|SCUBE1|EMILIN2|PRICKLE1	-13.828	0	10	0	0	-23.2209	3.74684
1	1	0	1	-6.39705	-2.58017	0	-2.84975	GO:0007596	M1101	3	0	GO Biological Processes	19	blood coagulation	19_GO:0032501 multicellular organismal process	-10.0627	3.58415	8.19217	30284	189	1520	34	2.23684	0.379301	285|558|958|1281|1465|1608|2152|2157|2316|2621|3083|3315|3569|3673|3690|3710|5156|5265|5270|5327|5329|6714|7035|7056|7980|8323|8529|9060|10461|10544|10630|22875|64805|80274	ANGPT2|AXL|CD40|COL3A1|CSRP1|DGKG|F3|F8|FLNA|GAS6|HGFAC|HSPB1|IL6|ITGA2|ITGB3|ITPR3|PDGFRA|SERPINA1|SERPINE2|PLAT|PLAUR|SRC|TFPI|THBD|TFPI2|FZD6|CYP4F2|PAPSS2|MERTK|PROCR|PDPN|ENPP4|P2RY12|SCUBE1	-8.1337	0	10	0	0	-23.2209	3.74684
1	1	0	1	-6.32926	-2.55475	0	-2.8133	GO:0050817	M1101	3	0	GO Biological Processes	19	coagulation	19_GO:0032501 multicellular organismal process	-9.93431	3.54662	8.11606	30284	191	1520	34	2.23684	0.379301	285|558|958|1281|1465|1608|2152|2157|2316|2621|3083|3315|3569|3673|3690|3710|5156|5265|5270|5327|5329|6714|7035|7056|7980|8323|8529|9060|10461|10544|10630|22875|64805|80274	ANGPT2|AXL|CD40|COL3A1|CSRP1|DGKG|F3|F8|FLNA|GAS6|HGFAC|HSPB1|IL6|ITGA2|ITGB3|ITPR3|PDGFRA|SERPINA1|SERPINE2|PLAT|PLAUR|SRC|TFPI|THBD|TFPI2|FZD6|CYP4F2|PAPSS2|MERTK|PROCR|PDPN|ENPP4|P2RY12|SCUBE1	-8.01265	0	10	0	0	-23.2209	3.74684
1	1	0	1	-6.19646	-2.50492	0	-2.74204	GO:0007599	M1101	3	0	GO Biological Processes	19	hemostasis	19_GO:0065007 biological regulation	-9.68328	3.47387	7.96686	30284	195	1520	34	2.23684	0.379301	285|558|958|1281|1465|1608|2152|2157|2316|2621|3083|3315|3569|3673|3690|3710|5156|5265|5270|5327|5329|6714|7035|7056|7980|8323|8529|9060|10461|10544|10630|22875|64805|80274	ANGPT2|AXL|CD40|COL3A1|CSRP1|DGKG|F3|F8|FLNA|GAS6|HGFAC|HSPB1|IL6|ITGA2|ITGB3|ITPR3|PDGFRA|SERPINA1|SERPINE2|PLAT|PLAUR|SRC|TFPI|THBD|TFPI2|FZD6|CYP4F2|PAPSS2|MERTK|PROCR|PDPN|ENPP4|P2RY12|SCUBE1	-7.79224	0	10	0	0	-23.2209	3.74684
1	0	0	0	-2.61943	0	0	0	GO:0030168	M1000	1	0	GO Biological Processes	19	platelet activation	19_GO:0032501 multicellular organismal process	-4.90648	3.32061	5.39667	30284	102	1520	17	1.11842	0.269736	558|958|1281|1465|1608|2316|3315|3569|3690|3710|5156|5270|6714|8323|10461|10630|64805	AXL|CD40|COL3A1|CSRP1|DGKG|FLNA|HSPB1|IL6|ITGB3|ITPR3|PDGFRA|SERPINE2|SRC|FZD6|MERTK|PDPN|P2RY12	-3.53854	0	10	0	0	-23.2209	3.74684
1	1	1	1	-8.41867	-9.4982	-8.33097	-5.78071	GO:0001819	M1111	4	0	GO Biological Processes	19	positive regulation of cytokine production	19_GO:0032501 multicellular organismal process	-22.8661	3.3723	12.4698	30284	514	1520	87	5.72368	0.595823	101|136|247|301|602|657|718|820|920|929|941|947|958|1545|1649|2152|2209|2210|2219|2268|2867|3303|3315|3552|3553|3556|3569|3659|3929|4050|4060|4192|4210|4321|4345|4828|5008|5054|5142|5452|5734|6346|6348|6376|6653|6675|6714|7057|7097|7124|7292|8140|8877|9235|9447|9451|9466|9590|9636|9641|10392|10859|11213|22925|23601|23765|26253|27035|27159|28984|29923|55959|56666|57493|59341|64127|64170|79679|80381|84818|91662|91947|114836|115362|161882|255231|338382	ADAM8|ADORA2B|ALOX15B|ANXA1|BCL3|BMPR1A|C3|CAMP|CD4|CD14|CD80|CD34|CD40|CYP1B1|DDIT3|F3|FCGR1A|FCGR1BP|FCN1|FGR|FFAR2|HSPA1A|HSPB1|IL1A|IL1B|IL1RAP|IL6|IRF1|LBP|LTB|LUM|MDK|MEFV|MMP12|CD200|NMB|OSM|SERPINE1|PDE4B|POU2F2|PTGER4|CCL1|CCL3|CX3CL1|SORL1|UAP1|SRC|THBS1|TLR2|TNF|TNFSF4|SLC7A5|SPHK1|IL32|AIM2|EIF2AK3|IL27RA|AKAP12|ISG15|IKBKE|NOD1|LILRB1|IRAK3|PLA2R1|CLEC5A|IL17RA|CLEC4E|NOX1|CHIA|RGCC|HILPDA|SULF2|PANX2|HEG1|TRPV4|NOD2|CARD9|VTCN1|CD276|IL17RC|NLRP12|ARRDC4|SLAMF6|GBP5|ZFPM1|MCOLN2|RAB7B	-20.0365	0	11	1	1	-22.8661	4.52255
1	1	1	1	-7.90412	-6.40489	-7.55601	-8.02788	GO:0032103	M1111	4	0	GO Biological Processes	19	positive regulation of response to external stimulus	19_GO:0048518 positive regulation of biological process	-19.991	3.01566	11.3463	30284	588	1520	89	5.85526	0.602212	101|136|718|846|857|929|1240|1524|2113|2152|2167|2209|2219|2316|2621|2635|2867|3303|3315|3480|3553|3569|3576|3627|3656|3673|3791|3929|4057|4153|4192|4210|4321|4792|5008|5054|5155|5156|5159|5322|5327|5734|5747|6279|6280|6346|6348|6351|6354|6376|6714|7056|7057|7097|7124|7128|7292|7852|7857|7941|8061|8578|9180|9447|9641|10062|10318|10392|11117|11213|23765|26253|26471|51114|59341|64065|64127|64170|64332|64805|79931|81035|84034|91662|114836|115362|284114|284467|730249	ADAM8|ADORA2B|C3|CASR|CAV1|CD14|CMKLR1|CX3CR1|ETS1|F3|FABP4|FCGR1A|FCN1|FLNA|GAS6|GBP3|FFAR2|HSPA1A|HSPB1|IGF1R|IL1B|IL6|CXCL8|CXCL10|IRAK2|ITGA2|KDR|LBP|LTF|MBL2|MDK|MEFV|MMP12|NFKBIA|OSM|SERPINE1|PDGFB|PDGFRA|PDGFRB|PLA2G5|PLAT|PTGER4|PTK2|S100A8|S100A9|CCL1|CCL3|CCL4|CCL7|CX3CL1|SRC|THBD|THBS1|TLR2|TNF|TNFAIP3|TNFSF4|CXCR4|SCG2|PLA2G7|FOSL1|SCARF1|OSMR|AIM2|IKBKE|NR1H3|TNIP1|NOD1|EMILIN1|IRAK3|IL17RA|CLEC4E|NUPR1|ZDHHC9|TRPV4|PERP|NOD2|CARD9|NFKBIZ|P2RY12|TNIP3|COLEC12|EMILIN2|NLRP12|SLAMF6|GBP5|TMEM102|TAFA3|ACOD1	-17.3504	0	11	0	0	-22.8661	4.52255
1	1	1	1	-4.43119	-7.77438	-6.41864	-7.65751	GO:0050727	M1111	4	0	GO Biological Processes	19	regulation of inflammatory response	19_GO:0050896 response to stimulus	-17.4658	3.20041	10.7127	30284	442	1520	71	4.67105	0.54125	54|101|136|240|301|683|718|747|2113|2167|2175|2177|2209|2268|2635|2678|2867|2950|3371|3553|3569|3929|4192|4210|4318|4345|4792|4907|5008|5054|5467|5734|6279|6280|6346|6348|6376|6714|7097|7124|7128|7130|7292|7941|8530|8877|9021|9180|9447|10062|10318|10769|11274|11343|22904|23765|25827|26279|26471|51114|55075|56833|59341|64116|64127|64332|91662|115362|284467|344807|730249	ACP5|ADAM8|ADORA2B|ALOX5|ANXA1|BST1|C3|DAGLA|ETS1|FABP4|FANCA|FANCD2|FCGR1A|FGR|GBP3|GGT1|FFAR2|GSTP1|TNC|IL1B|IL6|LBP|MDK|MEFV|MMP9|CD200|NFKBIA|NT5E|OSM|SERPINE1|PPARD|PTGER4|S100A8|S100A9|CCL1|CCL3|CX3CL1|SRC|TLR2|TNF|TNFAIP3|TNFAIP6|TNFSF4|PLA2G7|CST7|SPHK1|SOCS3|OSMR|AIM2|NR1H3|TNIP1|PLK2|USP18|MGLL|SBNO2|IL17RA|FBXL2|PLA2G2D|NUPR1|ZDHHC9|UACA|SLAMF8|TRPV4|SLC39A8|NOD2|NFKBIZ|NLRP12|GBP5|TAFA3|CD200R1L|ACOD1	-15.0013	0	11	0	0	-22.8661	4.52255
1	1	1	1	-4.60324	-5.3095	-6.33567	-3.37953	GO:0050729	M1111	4	0	GO Biological Processes	19	positive regulation of inflammatory response	19_GO:0048518 positive regulation of biological process	-14.1465	4.52255	10.3661	30284	163	1520	37	2.43421	0.395281	101|136|718|2113|2167|2209|2635|2867|3553|3569|3929|4192|4210|4792|5008|5054|5734|6279|6280|6346|6348|6376|7097|7124|7292|7941|9180|9447|10318|23765|26471|51114|59341|64332|91662|115362|284467	ADAM8|ADORA2B|C3|ETS1|FABP4|FCGR1A|GBP3|FFAR2|IL1B|IL6|LBP|MDK|MEFV|NFKBIA|OSM|SERPINE1|PTGER4|S100A8|S100A9|CCL1|CCL3|CX3CL1|TLR2|TNF|TNFSF4|PLA2G7|OSMR|AIM2|TNIP1|IL17RA|NUPR1|ZDHHC9|TRPV4|NFKBIZ|NLRP12|GBP5|TAFA3	-11.8882	0	11	0	0	-22.8661	4.52255
1	1	1	1	-4.32061	-6.27981	-5.49413	-3.56424	GO:0031349	M1111	4	0	GO Biological Processes	19	positive regulation of defense response	19_GO:0048518 positive regulation of biological process	-12.2612	2.75115	8.59372	30284	449	1520	62	4.07895	0.507352	101|136|718|857|929|2113|2167|2209|2219|2635|2867|3303|3553|3569|3656|3929|4057|4153|4192|4210|4321|4792|5008|5054|5322|5734|6279|6280|6346|6348|6376|6714|7097|7124|7128|7292|7941|8061|9180|9447|9641|10062|10318|10392|11117|11213|23765|26253|26471|51114|59341|64127|64170|64332|79931|81035|84034|91662|114836|115362|284467|730249	ADAM8|ADORA2B|C3|CAV1|CD14|ETS1|FABP4|FCGR1A|FCN1|GBP3|FFAR2|HSPA1A|IL1B|IL6|IRAK2|LBP|LTF|MBL2|MDK|MEFV|MMP12|NFKBIA|OSM|SERPINE1|PLA2G5|PTGER4|S100A8|S100A9|CCL1|CCL3|CX3CL1|SRC|TLR2|TNF|TNFAIP3|TNFSF4|PLA2G7|FOSL1|OSMR|AIM2|IKBKE|NR1H3|TNIP1|NOD1|EMILIN1|IRAK3|IL17RA|CLEC4E|NUPR1|ZDHHC9|TRPV4|NOD2|CARD9|NFKBIZ|TNIP3|COLEC12|EMILIN2|NLRP12|SLAMF6|GBP5|TAFA3|ACOD1	-10.1345	0	11	0	0	-22.8661	4.52255
1	1	1	1	-2.91106	-5.9252	-5.19403	-3.94168	GO:0050778	M1111	4	0	GO Biological Processes	19	positive regulation of immune response	19_GO:0002376 immune system process	-12.1256	2.35938	8.26648	30284	684	1520	81	5.32895	0.576113	101|301|629|715|716|717|718|857|920|929|930|941|952|958|1240|1378|2209|2219|2268|2867|3075|3106|3108|3303|3507|3514|3553|3569|3656|3783|3929|4057|4153|4210|4321|4792|5142|5322|5747|6714|7070|7097|7124|7128|7292|8061|8398|9447|9466|9564|9641|10062|10318|10392|10603|10673|10859|11213|11326|23149|23308|23529|26253|27040|27202|27242|28984|51114|51279|57126|64127|64170|64332|79679|79931|80149|80381|81035|114836|115362|730249	ADAM8|ANXA1|CFB|C1R|C1S|C2|C3|CAV1|CD4|CD14|CD19|CD80|CD38|CD40|CMKLR1|CR1|FCGR1A|FCN1|FGR|FFAR2|CFH|HLA-B|HLA-DMA|HSPA1A|IGHM|IGKC|IL1B|IL6|IRAK2|KCNN4|LBP|LTF|MBL2|MEFV|MMP12|NFKBIA|PDE4B|PLA2G5|PTK2|SRC|THY1|TLR2|TNF|TNFAIP3|TNFSF4|FOSL1|PLA2G6|AIM2|IL27RA|BCAR1|IKBKE|NR1H3|TNIP1|NOD1|SH2B2|TNFSF13B|LILRB1|IRAK3|VSIG4|FCHO1|ICOSLG|CLCF1|CLEC4E|LAT|C5AR2|TNFRSF21|RGCC|ZDHHC9|C1RL|CD177|NOD2|CARD9|NFKBIZ|VTCN1|TNIP3|ZC3H12A|CD276|COLEC12|SLAMF6|GBP5|ACOD1	-10.0066	0	11	0	0	-22.8661	4.52255
1	1	1	1	-3.04477	-7.81708	-3.5591	-2.60252	GO:0002253	M1111	4	0	GO Biological Processes	19	activation of immune response	19_GO:0002376 immune system process	-10.5527	2.71687	7.90555	30284	396	1520	54	3.55263	0.474787	629|715|716|717|718|929|930|952|1240|1378|2219|2268|2867|3075|3507|3514|3656|3929|4153|4210|4792|5142|5747|6714|7070|7097|7124|7128|8061|8398|9447|9564|9641|10318|10392|10603|11213|11326|23149|23308|26253|27040|27202|27242|28984|51279|64127|64332|79679|79931|80149|80381|81035|115362	CFB|C1R|C1S|C2|C3|CD14|CD19|CD38|CMKLR1|CR1|FCN1|FGR|FFAR2|CFH|IGHM|IGKC|IRAK2|LBP|MBL2|MEFV|NFKBIA|PDE4B|PTK2|SRC|THY1|TLR2|TNF|TNFAIP3|FOSL1|PLA2G6|AIM2|BCAR1|IKBKE|TNIP1|NOD1|SH2B2|IRAK3|VSIG4|FCHO1|ICOSLG|CLEC4E|LAT|C5AR2|TNFRSF21|RGCC|C1RL|NOD2|NFKBIZ|VTCN1|TNIP3|ZC3H12A|CD276|COLEC12|GBP5	-8.56243	0	11	0	0	-22.8661	4.52255
1	1	1	0	-2.57728	-8.41729	-3.67383	0	GO:0002768	M1110	3	0	GO Biological Processes	19	immune response-regulating cell surface receptor signaling pathway	19_GO:0002376 immune system process	-9.34793	2.92586	7.52241	30284	286	1520	42	2.76316	0.420433	718|929|930|952|958|1240|1378|2204|2209|2210|2219|2268|2867|3507|3514|3656|3929|4153|4792|5142|5747|6714|7070|7097|8398|9564|10603|10859|11006|23149|23308|26253|27040|27202|27242|64127|64332|79679|79931|80149|80381|100133941	C3|CD14|CD19|CD38|CD40|CMKLR1|CR1|FCAR|FCGR1A|FCGR1BP|FCN1|FGR|FFAR2|IGHM|IGKC|IRAK2|LBP|MBL2|NFKBIA|PDE4B|PTK2|SRC|THY1|TLR2|PLA2G6|BCAR1|SH2B2|LILRB1|LILRB4|FCHO1|ICOSLG|CLEC4E|LAT|C5AR2|TNFRSF21|NOD2|NFKBIZ|VTCN1|TNIP3|ZC3H12A|CD276|CD24	-7.49183	0	11	0	0	-22.8661	4.52255
0	1	1	1	0	-8.59584	-3.56645	-2.24258	GO:0002764	M0111	3	0	GO Biological Processes	19	immune response-regulating signaling pathway	19_GO:0002376 immune system process	-9.15364	2.57243	7.23118	30284	395	1520	51	3.35526	0.461882	718|929|930|952|958|1240|1378|2204|2209|2210|2219|2268|2867|3507|3514|3656|3929|4153|4210|4792|5142|5747|6714|7070|7097|7124|7128|8061|8398|9447|9564|10318|10392|10603|10859|11006|11213|23149|23308|26253|27040|27202|27242|64127|64332|79679|79931|80149|80381|81035|100133941	C3|CD14|CD19|CD38|CD40|CMKLR1|CR1|FCAR|FCGR1A|FCGR1BP|FCN1|FGR|FFAR2|IGHM|IGKC|IRAK2|LBP|MBL2|MEFV|NFKBIA|PDE4B|PTK2|SRC|THY1|TLR2|TNF|TNFAIP3|FOSL1|PLA2G6|AIM2|BCAR1|TNIP1|NOD1|SH2B2|LILRB1|LILRB4|IRAK3|FCHO1|ICOSLG|CLEC4E|LAT|C5AR2|TNFRSF21|NOD2|NFKBIZ|VTCN1|TNIP3|ZC3H12A|CD276|COLEC12|CD24	-7.314	0	11	0	0	-22.8661	4.52255
1	1	1	1	-3.39118	-5.3466	-3.12814	-2.56294	GO:0002831	M1111	4	0	GO Biological Processes	19	regulation of response to biotic stimulus	19_GO:0050896 response to stimulus	-8.58394	2.21374	6.76079	30284	576	1520	64	4.21053	0.515116	101|384|857|929|1378|2219|2268|2867|3075|3106|3303|3312|3553|3656|3659|3929|4057|4153|4210|4321|4792|5272|5292|5322|6279|6280|6376|6714|7097|7124|7128|7804|8061|9212|9447|9636|9641|10062|10318|10392|10859|11117|11213|11274|11314|11326|25827|26253|51114|55366|56833|64127|64170|64332|79931|80149|81035|84034|114836|115362|163702|259307|338382|730249	ADAM8|ARG2|CAV1|CD14|CR1|FCN1|FGR|FFAR2|CFH|HLA-B|HSPA1A|HSPA8|IL1B|IRAK2|IRF1|LBP|LTF|MBL2|MEFV|MMP12|NFKBIA|SERPINB9|PIM1|PLA2G5|S100A8|S100A9|CX3CL1|SRC|TLR2|TNF|TNFAIP3|LRP8|FOSL1|AURKB|AIM2|ISG15|IKBKE|NR1H3|TNIP1|NOD1|LILRB1|EMILIN1|IRAK3|USP18|CD300A|VSIG4|FBXL2|CLEC4E|ZDHHC9|LGR4|SLAMF8|NOD2|CARD9|NFKBIZ|TNIP3|ZC3H12A|COLEC12|EMILIN2|SLAMF6|GBP5|IFNLR1|IL4I1|RAB7B|ACOD1	-6.81153	0	11	0	0	-22.8661	4.52255
0	1	1	1	0	-7.4987	-3.30022	-2.59106	GO:0002757	M0111	3	0	GO Biological Processes	19	immune response-activating signaling pathway	19_GO:0002376 immune system process	-8.41994	2.65649	6.95529	30284	330	1520	44	2.89474	0.430035	718|929|930|952|1240|1378|2219|2268|2867|3507|3514|3656|3929|4153|4210|4792|5142|5747|6714|7070|7097|7124|7128|8061|8398|9447|9564|10318|10392|10603|11213|23149|23308|26253|27040|27202|27242|64127|64332|79679|79931|80149|80381|81035	C3|CD14|CD19|CD38|CMKLR1|CR1|FCN1|FGR|FFAR2|IGHM|IGKC|IRAK2|LBP|MBL2|MEFV|NFKBIA|PDE4B|PTK2|SRC|THY1|TLR2|TNF|TNFAIP3|FOSL1|PLA2G6|AIM2|BCAR1|TNIP1|NOD1|SH2B2|IRAK3|FCHO1|ICOSLG|CLEC4E|LAT|C5AR2|TNFRSF21|NOD2|NFKBIZ|VTCN1|TNIP3|ZC3H12A|CD276|COLEC12	-6.66283	0	11	0	0	-22.8661	4.52255
1	1	0	1	-2.72658	-4.62306	0	-3.55931	GO:0045088	M1101	3	0	GO Biological Processes	19	regulation of innate immune response	19_GO:0044419 biological process involved in interspecies interaction between organisms	-8.27627	2.31478	6.68886	30284	482	1520	56	3.68421	0.483169	101|857|929|1378|2219|2268|2867|3075|3106|3303|3312|3656|3659|3929|4057|4153|4210|4321|4792|5272|5292|5322|6279|6280|6714|7097|7124|7128|7804|8061|9212|9447|9636|9641|10062|10318|10392|10859|11213|11274|11314|11326|25827|26253|51114|55366|56833|64127|64170|64332|79931|81035|114836|115362|338382|730249	ADAM8|CAV1|CD14|CR1|FCN1|FGR|FFAR2|CFH|HLA-B|HSPA1A|HSPA8|IRAK2|IRF1|LBP|LTF|MBL2|MEFV|MMP12|NFKBIA|SERPINB9|PIM1|PLA2G5|S100A8|S100A9|SRC|TLR2|TNF|TNFAIP3|LRP8|FOSL1|AURKB|AIM2|ISG15|IKBKE|NR1H3|TNIP1|NOD1|LILRB1|IRAK3|USP18|CD300A|VSIG4|FBXL2|CLEC4E|ZDHHC9|LGR4|SLAMF8|NOD2|CARD9|NFKBIZ|TNIP3|COLEC12|SLAMF6|GBP5|RAB7B|ACOD1	-6.52743	0	11	0	0	-22.8661	4.52255
0	1	1	0	0	-5.89529	-3.16471	0	GO:0002429	M0110	2	0	GO Biological Processes	19	immune response-activating cell surface receptor signaling pathway	19_GO:0002376 immune system process	-6.82863	2.69883	6.21274	30284	251	1520	34	2.23684	0.379301	718|929|930|952|1240|1378|2219|2268|2867|3507|3514|3656|3929|4153|4792|5142|5747|6714|7070|7097|8398|9564|10603|23149|23308|27040|27202|27242|64127|64332|79679|79931|80149|80381	C3|CD14|CD19|CD38|CMKLR1|CR1|FCN1|FGR|FFAR2|IGHM|IGKC|IRAK2|LBP|MBL2|NFKBIA|PDE4B|PTK2|SRC|THY1|TLR2|PLA2G6|BCAR1|SH2B2|FCHO1|ICOSLG|LAT|C5AR2|TNFRSF21|NOD2|NFKBIZ|VTCN1|TNIP3|ZC3H12A|CD276	-5.22122	0	11	0	0	-22.8661	4.52255
0	1	0	0	0	-3.34422	0	0	GO:0002833	M0100	1	0	GO Biological Processes	19	positive regulation of response to biotic stimulus	19_GO:0048518 positive regulation of biological process	-5.27401	2.22041	5.13995	30284	332	1520	37	2.43421	0.395281	101|857|929|2219|2867|3303|3656|3929|4057|4153|4210|4321|4792|5322|6714|7097|7124|7128|8061|9447|9641|10062|10318|10392|11117|11213|26253|51114|64127|64170|64332|79931|81035|84034|114836|115362|730249	ADAM8|CAV1|CD14|FCN1|FFAR2|HSPA1A|IRAK2|LBP|LTF|MBL2|MEFV|MMP12|NFKBIA|PLA2G5|SRC|TLR2|TNF|TNFAIP3|FOSL1|AIM2|IKBKE|NR1H3|TNIP1|NOD1|EMILIN1|IRAK3|CLEC4E|ZDHHC9|NOD2|CARD9|NFKBIZ|TNIP3|COLEC12|EMILIN2|SLAMF6|GBP5|ACOD1	-3.86611	0	11	0	0	-22.8661	4.52255
0	1	0	0	0	-5.08074	0	0	GO:0002218	M0100	1	0	GO Biological Processes	19	activation of innate immune response	19_GO:0044419 biological process involved in interspecies interaction between organisms	-5.19709	2.76398	5.34873	30284	173	1520	24	1.57895	0.319747	929|2219|2867|3656|3929|4153|4210|4792|6714|7097|7124|7128|8061|9447|9641|10318|10392|11213|26253|64127|64332|79931|81035|115362	CD14|FCN1|FFAR2|IRAK2|LBP|MBL2|MEFV|NFKBIA|SRC|TLR2|TNF|TNFAIP3|FOSL1|AIM2|IKBKE|TNIP1|NOD1|IRAK3|CLEC4E|NOD2|NFKBIZ|TNIP3|COLEC12|GBP5	-3.80026	0	11	0	0	-22.8661	4.52255
0	1	0	0	0	-3.09795	0	0	GO:0045089	M0100	1	0	GO Biological Processes	19	positive regulation of innate immune response	19_GO:0044419 biological process involved in interspecies interaction between organisms	-5.02484	2.25052	5.01224	30284	301	1520	34	2.23684	0.379301	101|857|929|2219|2867|3303|3656|3929|4057|4153|4210|4321|4792|5322|6714|7097|7124|7128|8061|9447|9641|10062|10318|10392|11213|26253|51114|64127|64170|64332|79931|81035|114836|115362	ADAM8|CAV1|CD14|FCN1|FFAR2|HSPA1A|IRAK2|LBP|LTF|MBL2|MEFV|MMP12|NFKBIA|PLA2G5|SRC|TLR2|TNF|TNFAIP3|FOSL1|AIM2|IKBKE|NR1H3|TNIP1|NOD1|IRAK3|CLEC4E|ZDHHC9|NOD2|CARD9|NFKBIZ|TNIP3|COLEC12|SLAMF6|GBP5	-3.64304	0	11	0	0	-22.8661	4.52255
0	0	1	1	0	0	-2.06157	-2.31252	GO:0062207	M0011	2	0	GO Biological Processes	19	regulation of pattern recognition receptor signaling pathway	19_GO:0044419 biological process involved in interspecies interaction between organisms	-4.02255	2.39919	4.45919	30284	191	1520	23	1.51316	0.313119	857|929|3303|3312|3659|3929|4057|4210|6279|6280|6714|7128|9212|10062|11213|11314|25827|51114|55366|64127|115362|338382|730249	CAV1|CD14|HSPA1A|HSPA8|IRF1|LBP|LTF|MEFV|S100A8|S100A9|SRC|TNFAIP3|AURKB|NR1H3|IRAK3|CD300A|FBXL2|ZDHHC9|LGR4|NOD2|GBP5|RAB7B|ACOD1	-2.76323	0	11	0	0	-22.8661	4.52255
1	0	1	1	-17.5856	0	-3.11223	-6.65978	GO:0048729	M1011	3	0	GO Biological Processes	19	tissue morphogenesis	19_GO:0032502 developmental process	-22.731	3.20018	12.2879	30284	579	1520	93	6.11842	0.614735	59|133|182|374|389|657|846|977|1281|1282|1289|1741|1832|1909|1948|1956|1969|2022|2066|2138|2195|2252|2316|2697|3084|3214|3371|3488|3491|3624|3673|3678|3690|3714|3791|3853|3872|3911|4041|4321|4323|4609|4638|4824|4855|5087|5318|5754|5979|6422|6692|6714|6768|6781|7052|7137|7168|7421|7475|7852|8091|8321|8323|8516|8642|8914|8985|9021|9645|10413|10512|10630|23462|26249|26585|27152|30008|51676|55036|55366|57493|57545|57662|64065|79630|84445|84962|85407|116844|144165|161882|284217|339829	ACTA2|ADM|JAG1|AREG|RHOC|BMPR1A|CASR|CD151|COL3A1|COL4A1|COL5A1|DLG3|DSP|EDNRA|EFNB2|EGFR|EPHA2|ENG|ERBB4|EYA1|FAT1|FGF7|FLNA|GJA1|NRG1|HOXB4|TNC|IGFBP5|CCN1|INHBA|ITGA2|ITGA5|ITGB3|JAG2|KDR|KRT6A|KRT17|LAMA5|LRP5|MMP12|MMP14|MYC|MYLK|NKX3-1|NOTCH4|PBX1|PKP2|PTK7|RET|SFRP1|SPINT1|SRC|ST14|STC1|TGM2|TNNI3|TPM1|VDR|WNT6|CXCR4|HMGA2|FZD1|FZD6|ITGA8|DCHS1|TIMELESS|PLOD3|SOCS3|MICAL2|YAP1|SEMA3C|PDPN|HEY1|KLHL3|GREM1|INTU|EFEMP2|ASB2|CCDC40|LGR4|HEG1|CC2D2A|CAMSAP3|PERP|C1orf54|LZTS2|AJUBA|NKD1|LRG1|PRICKLE1|ZFPM1|LAMA1|CCDC39	-19.9391	0	12	1	1	-22.731	3.67639
1	0	1	1	-13.3975	0	-2.46581	-6.17525	GO:0002009	M1011	3	0	GO Biological Processes	19	morphogenesis of an epithelium	19_GO:0032502 developmental process	-18.1083	3.19124	10.9104	30284	462	1520	74	4.86842	0.551994	133|182|374|389|846|977|1282|1289|1741|1909|1948|1956|1969|2022|2066|2138|2195|2252|2316|2697|3214|3371|3488|3491|3678|3690|3714|3791|3853|3872|3911|4041|4321|4323|4609|4824|4855|5087|5754|5979|6422|6692|6714|6768|7052|7421|7475|7852|8323|8642|8914|8985|9021|9645|10413|10512|10630|26249|26585|27152|51676|55036|55366|57545|57662|64065|79630|84445|84962|85407|116844|144165|284217|339829	ADM|JAG1|AREG|RHOC|CASR|CD151|COL4A1|COL5A1|DLG3|EDNRA|EFNB2|EGFR|EPHA2|ENG|ERBB4|EYA1|FAT1|FGF7|FLNA|GJA1|HOXB4|TNC|IGFBP5|CCN1|ITGA5|ITGB3|JAG2|KDR|KRT6A|KRT17|LAMA5|LRP5|MMP12|MMP14|MYC|NKX3-1|NOTCH4|PBX1|PTK7|RET|SFRP1|SPINT1|SRC|ST14|TGM2|VDR|WNT6|CXCR4|FZD6|DCHS1|TIMELESS|PLOD3|SOCS3|MICAL2|YAP1|SEMA3C|PDPN|KLHL3|GREM1|INTU|ASB2|CCDC40|LGR4|CC2D2A|CAMSAP3|PERP|C1orf54|LZTS2|AJUBA|NKD1|LRG1|PRICKLE1|LAMA1|CCDC39	-15.5895	0	12	0	0	-22.731	3.67639
1	1	1	1	-4.15605	-2.71269	-2.15862	-4.85093	GO:0001763	M1111	4	0	GO Biological Processes	19	morphogenesis of a branching structure	19_GO:0032502 developmental process	-10.0801	3.67308	8.24548	30284	179	1520	33	2.17105	0.373807	133|374|639|846|1282|1909|1969|2022|2138|2252|2258|3371|3791|3911|4041|4323|4609|4824|4855|5087|6422|6692|6714|6768|7052|7421|7475|8642|8914|9021|10413|10512|284217	ADM|AREG|PRDM1|CASR|COL4A1|EDNRA|EPHA2|ENG|EYA1|FGF7|FGF13|TNC|KDR|LAMA5|LRP5|MMP14|MYC|NKX3-1|NOTCH4|PBX1|SFRP1|SPINT1|SRC|ST14|TGM2|VDR|WNT6|DCHS1|TIMELESS|SOCS3|YAP1|SEMA3C|LAMA1	-8.14855	0	12	0	0	-22.731	3.67639
1	1	0	1	-4.45725	-2.86981	0	-4.49853	GO:0061138	M1101	3	0	GO Biological Processes	19	morphogenesis of a branching epithelium	19_GO:0032502 developmental process	-9.52198	3.67639	7.99655	30284	168	1520	31	2.03947	0.362546	133|374|846|1282|1909|1969|2022|2138|2252|3371|3791|3911|4041|4323|4609|4824|4855|5087|6422|6692|6714|6768|7052|7421|7475|8642|8914|9021|10413|10512|284217	ADM|AREG|CASR|COL4A1|EDNRA|EPHA2|ENG|EYA1|FGF7|TNC|KDR|LAMA5|LRP5|MMP14|MYC|NKX3-1|NOTCH4|PBX1|SFRP1|SPINT1|SRC|ST14|TGM2|VDR|WNT6|DCHS1|TIMELESS|SOCS3|YAP1|SEMA3C|LAMA1	-7.6391	0	12	0	0	-22.731	3.67639
1	0	0	1	-4.82528	0	0	-5.80429	GO:0060562	M1001	2	0	GO Biological Processes	19	epithelial tube morphogenesis	19_GO:0032502 developmental process	-9.52115	2.83723	7.54702	30284	316	1520	45	2.96053	0.434747	133|374|846|1282|1909|1948|1969|2022|2138|2697|3371|3791|3911|4041|4323|4609|4824|4855|5087|5754|5979|6422|6692|6714|6768|7421|7475|7852|8323|8642|8914|9645|10413|26249|26585|51676|55036|55366|57545|64065|79630|84445|144165|284217|339829	ADM|AREG|CASR|COL4A1|EDNRA|EFNB2|EPHA2|ENG|EYA1|GJA1|TNC|KDR|LAMA5|LRP5|MMP14|MYC|NKX3-1|NOTCH4|PBX1|PTK7|RET|SFRP1|SPINT1|SRC|ST14|VDR|WNT6|CXCR4|FZD6|DCHS1|TIMELESS|MICAL2|YAP1|KLHL3|GREM1|ASB2|CCDC40|LGR4|CC2D2A|PERP|C1orf54|LZTS2|PRICKLE1|LAMA1|CCDC39	-7.6391	0	12	0	0	-22.731	3.67639
1	0	0	1	-3.43327	0	0	-3.98324	GO:0048754	M1001	2	0	GO Biological Processes	19	branching morphogenesis of an epithelial tube	19_GO:0032502 developmental process	-6.35142	3.29672	6.23886	30284	139	1520	23	1.51316	0.313119	374|846|1282|1909|1969|2022|2138|3371|3791|3911|4041|4323|4609|4824|4855|5087|6714|7421|7475|8642|8914|10413|284217	AREG|CASR|COL4A1|EDNRA|EPHA2|ENG|EYA1|TNC|KDR|LAMA5|LRP5|MMP14|MYC|NKX3-1|NOTCH4|PBX1|SRC|VDR|WNT6|DCHS1|TIMELESS|YAP1|LAMA1	-4.78357	0	12	0	0	-22.731	3.67639
1	1	0	1	-12.9059	-8.86508	0	-5.78023	GO:0008285	M1101	3	0	GO Biological Processes	19	negative regulation of cell population proliferation	19_GO:0048519 negative regulation of biological process	-21.4419	2.75674	11.5387	30284	795	1520	110	7.23684	0.66457	133|240|247|384|444|675|687|857|864|941|1021|1026|1028|1378|1545|1718|1741|1843|1948|2022|2066|2113|2173|2321|2624|2950|3249|3303|3486|3488|3490|3552|3553|3569|3576|3624|3659|3664|3672|3976|4091|4330|4345|4609|4824|4881|5008|5074|5270|5322|5467|5617|5739|5784|5797|5918|6196|6347|6349|6422|6659|6692|7043|7057|7097|7124|7128|7168|7421|7857|8061|8406|8611|9148|9289|9510|9940|10076|10630|10669|10859|10891|10950|11006|11314|11326|23286|23576|23677|25959|26136|26279|26471|26585|27152|27242|28984|30008|57560|64855|79679|79789|80781|84445|135228|144455|149428|163702|259307|407975	ADM|ALOX5|ALOX15B|ARG2|ASPH|BRCA2|KLF9|CAV1|RUNX3|CD80|CDK6|CDKN1A|CDKN1C|CR1|CYP1B1|DHCR24|DLG3|DUSP1|EFNB2|ENG|ERBB4|ETS1|FABP7|FLT1|GATA2|GSTP1|HPN|HSPA1A|IGFBP3|IGFBP5|IGFBP7|IL1A|IL1B|IL6|CXCL8|INHBA|IRF1|IRF6|ITGA1|LIF|SMAD6|MN1|CD200|MYC|NKX3-1|NPR1|OSM|PAWR|SERPINE2|PLA2G5|PPARD|PRL|PTGIR|PTPN14|PTPRM|RARRES1|RPS6KA2|CCL2|CCL3L1|SFRP1|SOX4|SPINT1|TGFB3|THBS1|TLR2|TNF|TNFAIP3|TPM1|VDR|SCG2|FOSL1|SRPX|PLPP1|NEURL1|ADGRG1|ADAMTS1|DLEC1|PTPRU|PDPN|CGREF1|LILRB1|PPARGC1A|BTG3|LILRB4|CD300A|VSIG4|WWC1|DDAH1|SH3BP4|KANK2|TES|PLA2G2D|NUPR1|GREM1|INTU|TNFRSF21|RGCC|EFEMP2|IFT80|NIBAN2|VTCN1|CLMN|COL18A1|LZTS2|CD109|E2F7|BNIPL|IFNLR1|IL4I1|MIR17HG	-18.7322	0	13	1	1	-21.4419	2.75674
1	1	1	1	-11.8733	-6.19575	-4.19004	-8.65732	GO:0002685	M1111	4	0	GO Biological Processes	19	regulation of leukocyte migration	19_GO:0040011 locomotion	-20.5047	4.55881	12.6168	30284	236	1520	54	3.55263	0.474787	101|301|683|1240|1524|1803|1843|1893|2621|3383|3552|3569|3576|3627|3673|3690|3929|4192|4254|4323|4345|5054|5734|5747|6346|6347|6348|6351|6354|6364|6376|6484|7057|7070|7124|7130|7941|9435|9466|9518|11117|11314|26585|27202|56477|56833|57509|59341|64065|64127|64805|79890|284114|387695	ADAM8|ANXA1|BST1|CMKLR1|CX3CR1|DPP4|DUSP1|ECM1|GAS6|ICAM1|IL1A|IL6|CXCL8|CXCL10|ITGA2|ITGB3|LBP|MDK|KITLG|MMP14|CD200|SERPINE1|PTGER4|PTK2|CCL1|CCL2|CCL3|CCL4|CCL7|CCL20|CX3CL1|ST3GAL4|THBS1|THY1|TNF|TNFAIP6|PLA2G7|CHST2|IL27RA|GDF15|EMILIN1|CD300A|GREM1|C5AR2|CCL28|SLAMF8|MTUS1|TRPV4|PERP|NOD2|P2RY12|RIN3|TMEM102|GPR15LG	-17.8378	0	14	1	1	-20.5047	7.1156
1	1	1	1	-8.1734	-4.23559	-3.49803	-7.84422	GO:0050920	M1111	4	0	GO Biological Processes	19	regulation of chemotaxis	19_GO:0040011 locomotion	-15.4669	4.13164	10.6427	30284	217	1520	45	2.96053	0.434747	285|683|846|1240|1524|1803|1843|1948|2152|2621|3315|3569|3576|3627|3673|3791|3929|4192|5054|5155|5156|5159|5747|6346|6347|6348|6351|6354|7057|7130|7852|7857|7941|26585|27202|55605|56833|57509|59341|64065|64127|64805|79890|91584|284114	ANGPT2|BST1|CASR|CMKLR1|CX3CR1|DPP4|DUSP1|EFNB2|F3|GAS6|HSPB1|IL6|CXCL8|CXCL10|ITGA2|KDR|LBP|MDK|SERPINE1|PDGFB|PDGFRA|PDGFRB|PTK2|CCL1|CCL2|CCL3|CCL4|CCL7|THBS1|TNFAIP6|CXCR4|SCG2|PLA2G7|GREM1|C5AR2|KIF21A|SLAMF8|MTUS1|TRPV4|PERP|NOD2|P2RY12|RIN3|PLXNA4|TMEM102	-13.1077	0	14	0	0	-20.5047	7.1156
1	1	1	1	-6.63373	-4.44025	-2.68864	-5.0649	GO:0002688	M1111	4	0	GO Biological Processes	19	regulation of leukocyte chemotaxis	19_GO:0040011 locomotion	-12.0824	4.70638	9.62176	30284	127	1520	30	1.97368	0.35677	683|1240|1524|1803|1843|2621|3569|3576|3627|3929|4192|5054|5747|6346|6347|6348|6351|6354|7057|7130|7941|26585|27202|56833|57509|59341|64065|64127|79890|284114	BST1|CMKLR1|CX3CR1|DPP4|DUSP1|GAS6|IL6|CXCL8|CXCL10|LBP|MDK|SERPINE1|PTK2|CCL1|CCL2|CCL3|CCL4|CCL7|THBS1|TNFAIP6|PLA2G7|GREM1|C5AR2|SLAMF8|MTUS1|TRPV4|PERP|NOD2|RIN3|TMEM102	-9.96723	0	14	0	0	-20.5047	7.1156
1	0	1	1	-8.03551	0	-3.38684	-5.81399	GO:0071675	M1011	3	0	GO Biological Processes	19	regulation of mononuclear cell migration	19_GO:0040011 locomotion	-11.7178	4.30782	9.27314	30284	148	1520	32	2.10526	0.368223	101|1240|1524|1843|1893|2621|3627|3690|4192|4323|4345|5054|5747|6346|6347|6348|6351|6354|6364|6376|7057|7124|7941|9466|11117|26585|56833|57509|59341|64805|284114|387695	ADAM8|CMKLR1|CX3CR1|DUSP1|ECM1|GAS6|CXCL10|ITGB3|MDK|MMP14|CD200|SERPINE1|PTK2|CCL1|CCL2|CCL3|CCL4|CCL7|CCL20|CX3CL1|THBS1|TNF|PLA2G7|IL27RA|EMILIN1|GREM1|SLAMF8|MTUS1|TRPV4|P2RY12|TMEM102|GPR15LG	-9.62122	0	14	0	0	-20.5047	7.1156
1	1	1	1	-7.08166	-2.41492	-4.3428	-3.64029	GO:0002687	M1111	4	0	GO Biological Processes	19	positive regulation of leukocyte migration	19_GO:0040011 locomotion	-10.6766	4.06338	8.70374	30284	152	1520	31	2.03947	0.362546	101|1240|1524|2621|3383|3552|3569|3576|3627|3673|3690|3929|4192|4254|4323|5054|5747|6346|6348|6351|6354|6364|6376|7057|7070|7124|7941|59341|64065|64805|284114	ADAM8|CMKLR1|CX3CR1|GAS6|ICAM1|IL1A|IL6|CXCL8|CXCL10|ITGA2|ITGB3|LBP|MDK|KITLG|MMP14|SERPINE1|PTK2|CCL1|CCL3|CCL4|CCL7|CCL20|CX3CL1|THBS1|THY1|TNF|PLA2G7|TRPV4|PERP|P2RY12|TMEM102	-8.6568	0	14	0	0	-20.5047	7.1156
1	1	1	1	-5.14857	-2.50077	-3.4139	-5.88496	GO:0050921	M1111	4	0	GO Biological Processes	19	positive regulation of chemotaxis	19_GO:0040011 locomotion	-10.4404	4.09391	8.61436	30284	146	1520	30	1.97368	0.35677	846|1240|1524|2152|2621|3315|3569|3576|3627|3673|3791|3929|4192|5054|5155|5156|5159|5747|6346|6348|6351|6354|7057|7852|7857|7941|59341|64065|64805|284114	CASR|CMKLR1|CX3CR1|F3|GAS6|HSPB1|IL6|CXCL8|CXCL10|ITGA2|KDR|LBP|MDK|SERPINE1|PDGFB|PDGFRA|PDGFRB|PTK2|CCL1|CCL3|CCL4|CCL7|THBS1|CXCR4|SCG2|PLA2G7|TRPV4|PERP|P2RY12|TMEM102	-8.46147	0	14	0	0	-20.5047	7.1156
1	0	1	1	-5.74184	0	-3.15534	-3.95142	GO:0071677	M1011	3	0	GO Biological Processes	19	positive regulation of mononuclear cell migration	19_GO:0040011 locomotion	-8.86985	4.61391	8.10981	30284	95	1520	22	1.44737	0.306339	101|1240|1524|2621|3627|3690|4192|4323|5054|5747|6346|6348|6351|6354|6364|6376|7057|7124|7941|59341|64805|284114	ADAM8|CMKLR1|CX3CR1|GAS6|CXCL10|ITGB3|MDK|MMP14|SERPINE1|PTK2|CCL1|CCL3|CCL4|CCL7|CCL20|CX3CL1|THBS1|TNF|PLA2G7|TRPV4|P2RY12|TMEM102	-7.06491	0	14	0	0	-20.5047	7.1156
1	0	1	1	-4.04343	0	-2.99114	-4.44575	GO:1905521	M1011	3	0	GO Biological Processes	19	regulation of macrophage migration	19_GO:0040011 locomotion	-7.36159	5.93471	7.78284	30284	47	1520	14	0.921053	0.245025	1240|1524|4192|4323|4345|5747|6348|6376|7057|11117|56833|57509|59341|64805	CMKLR1|CX3CR1|MDK|MMP14|CD200|PTK2|CCL3|CX3CL1|THBS1|EMILIN1|SLAMF8|MTUS1|TRPV4|P2RY12	-5.70436	0	14	0	0	-20.5047	7.1156
1	0	1	1	-3.44311	0	-2.11072	-3.19521	GO:0002690	M1011	3	0	GO Biological Processes	19	positive regulation of leukocyte chemotaxis	19_GO:0040011 locomotion	-6.59239	3.94323	6.63956	30284	96	1520	19	1.25	0.284972	1240|1524|2621|3569|3576|3627|3929|4192|5054|5747|6346|6348|6351|6354|7057|7941|59341|64065|284114	CMKLR1|CX3CR1|GAS6|IL6|CXCL8|CXCL10|LBP|MDK|SERPINE1|PTK2|CCL1|CCL3|CCL4|CCL7|THBS1|PLA2G7|TRPV4|PERP|TMEM102	-5.00578	0	14	0	0	-20.5047	7.1156
1	0	0	1	-3.40588	0	0	-3.70076	GO:1905523	M1001	2	0	GO Biological Processes	19	positive regulation of macrophage migration	19_GO:0040011 locomotion	-6.24945	7.1156	7.44233	30284	28	1520	10	0.657895	0.207359	1240|1524|4192|4323|5747|6348|6376|7057|59341|64805	CMKLR1|CX3CR1|MDK|MMP14|PTK2|CCL3|CX3CL1|THBS1|TRPV4|P2RY12	-4.6919	0	14	0	0	-20.5047	7.1156
1	0	0	0	-2.38752	0	0	0	GO:0010758	M1000	1	0	GO Biological Processes	19	regulation of macrophage chemotaxis	19_GO:0040011 locomotion	-3.33176	4.80917	4.71766	30284	29	1520	7	0.460526	0.173661	1240|4192|5747|7057|56833|57509|59341	CMKLR1|MDK|PTK2|THBS1|SLAMF8|MTUS1|TRPV4	-2.1721	0	14	0	0	-20.5047	7.1156
1	1	1	1	-10.1449	-2.85019	-6.36403	-7.30099	GO:0007167	M1111	4	0	GO Biological Processes	19	enzyme-linked receptor protein signaling pathway	19_GO:0050896 response to stimulus	-20.1548	2.94579	11.3362	30284	629	1520	93	6.11842	0.614735	91|285|374|558|657|860|920|1277|1278|1281|1282|1284|1287|1464|1490|1948|1956|1969|2022|2049|2051|2066|2252|2268|2321|2353|2444|2621|2690|3084|3175|3248|3315|3397|3480|3481|3482|3488|3624|3690|3694|3696|3718|3791|3976|4015|4035|4053|4091|4093|4318|4881|5154|5155|5156|5159|5164|5327|5618|5747|5792|5793|5979|6272|6422|6498|6714|6720|7043|8516|8835|8851|9019|9451|9518|9564|10076|10160|10461|10603|11037|25805|54541|55959|56034|57190|57560|64762|79930|116844|144165|145957|644815	ACVR1B|ANGPT2|AREG|AXL|BMPR1A|RUNX2|CD4|COL1A1|COL1A2|COL3A1|COL4A1|COL4A2|COL4A5|CSPG4|CCN2|EFNB2|EGFR|EPHA2|ENG|EPHB3|EPHB6|ERBB4|FGF7|FGR|FLT1|FOS|FRK|GAS6|GHR|NRG1|ONECUT1|HPGD|HSPB1|ID1|IGF1R|IGF2|IGF2R|IGFBP5|INHBA|ITGB3|ITGB6|ITGB8|JAK3|KDR|LIF|LOX|LRP1|LTBP2|SMAD6|SMAD9|MMP9|NPR1|PDGFA|PDGFB|PDGFRA|PDGFRB|PDK2|PLAT|PRLR|PTK2|PTPRF|PTPRG|RET|SORT1|SFRP1|SKIL|SRC|SREBF1|TGFB3|ITGA8|SOCS2|CDK5R1|MPZL1|EIF2AK3|GDF15|BCAR1|PTPRU|FARP1|MERTK|SH2B2|STON1|BAMBI|DDIT4|SULF2|PDGFC|SELENON|IFT80|GAREM1|DOK3|LRG1|PRICKLE1|NRG4|FAM83G	-17.5012	0	15	1	1	-20.1548	5.49619
1	0	1	1	-6.04997	0	-4.84393	-5.72308	GO:0007169	M1011	3	0	GO Biological Processes	19	cell surface receptor protein tyrosine kinase signaling pathway	19_GO:0050896 response to stimulus	-13.1111	2.87272	8.99087	30284	430	1520	62	4.07895	0.507352	285|374|558|920|1277|1282|1284|1287|1464|1490|1948|1956|1969|2049|2051|2066|2252|2268|2321|2444|2690|3084|3315|3480|3481|3482|3488|3690|3718|3791|4015|4318|5154|5155|5156|5159|5164|5327|5618|5747|5793|5979|6272|6714|6720|8835|8851|9019|9451|9518|9564|10461|10603|11037|54541|55959|56034|57560|64762|79930|144165|145957	ANGPT2|AREG|AXL|CD4|COL1A1|COL4A1|COL4A2|COL4A5|CSPG4|CCN2|EFNB2|EGFR|EPHA2|EPHB3|EPHB6|ERBB4|FGF7|FGR|FLT1|FRK|GHR|NRG1|HSPB1|IGF1R|IGF2|IGF2R|IGFBP5|ITGB3|JAK3|KDR|LOX|MMP9|PDGFA|PDGFB|PDGFRA|PDGFRB|PDK2|PLAT|PRLR|PTK2|PTPRG|RET|SORT1|SRC|SREBF1|SOCS2|CDK5R1|MPZL1|EIF2AK3|GDF15|BCAR1|MERTK|SH2B2|STON1|DDIT4|SULF2|PDGFC|IFT80|GAREM1|DOK3|PRICKLE1|NRG4	-10.9167	0	15	0	0	-20.1548	5.49619
1	1	1	1	-3.78419	-2.82339	-4.11915	-5.37542	GO:1901699	M1111	4	0	GO Biological Processes	19	cellular response to nitrogen compound	19_GO:0050896 response to stimulus	-11.7096	2.3921	8.13672	30284	633	1520	76	5	0.559017	366|445|493|558|815|820|857|1138|1545|1636|1909|1956|1969|2049|2066|2195|2200|2316|2321|2353|2690|2697|2706|2769|2819|2906|2946|3164|3269|3383|3480|3481|3488|3624|3690|3718|3728|3791|4035|4131|5156|5159|5164|5315|5747|5979|6422|6443|6470|6667|6714|6720|6781|7052|7124|7412|7430|8140|8835|8851|8914|9215|9472|9564|10392|10461|10603|23175|57190|64127|64506|64805|66004|81035|375790|652968	AQP9|ASS1|ATP2B4|AXL|CAMK2A|CAMP|CAV1|CHRNA5|CYP1B1|ACE|EDNRA|EGFR|EPHA2|EPHB3|ERBB4|FAT1|FBN1|FLNA|FLT1|FOS|GHR|GJA1|GJB2|GNA15|GPD1|GRIN2D|GSTM2|NR4A1|HRH1|ICAM1|IGF1R|IGF2|IGFBP5|INHBA|ITGB3|JAK3|JUP|KDR|LRP1|MAP1B|PDGFRA|PDGFRB|PDK2|PKM|PTK2|RET|SFRP1|SGCB|SHMT1|SP1|SRC|SREBF1|STC1|TGM2|TNF|VCAM1|EZR|SLC7A5|SOCS2|CDK5R1|TIMELESS|LARGE1|AKAP6|BCAR1|NOD1|MERTK|SH2B2|LPIN1|SELENON|NOD2|CPEB1|P2RY12|LYNX1|COLEC12|AGRN|CASTOR1	-9.61666	0	15	0	0	-20.1548	5.49619
1	0	1	1	-6.36303	0	-3.80876	-5.20333	GO:0051897	M1011	3	0	GO Biological Processes	19	positive regulation of phosphatidylinositol 3-kinase/protein kinase B signal transduction	19_GO:0048518 positive regulation of biological process	-10.6381	3.67015	8.4873	30284	190	1520	35	2.30263	0.384709	101|558|930|1524|1634|1956|2022|2066|2268|2321|2621|3480|3481|3488|3791|4824|5008|5154|5155|5156|5159|5467|5747|5979|6348|6376|6714|7057|7124|9518|10461|56034|56917|64805|219699	ADAM8|AXL|CD19|CX3CR1|DCN|EGFR|ENG|ERBB4|FGR|FLT1|GAS6|IGF1R|IGF2|IGFBP5|KDR|NKX3-1|OSM|PDGFA|PDGFB|PDGFRA|PDGFRB|PPARD|PTK2|RET|CCL3|CX3CL1|SRC|THBS1|TNF|GDF15|MERTK|PDGFC|MEIS3|P2RY12|UNC5B	-8.62134	0	15	0	0	-20.1548	5.49619
1	0	1	1	-6.86483	0	-2.93564	-4.90984	GO:0051896	M1011	3	0	GO Biological Processes	19	regulation of phosphatidylinositol 3-kinase/protein kinase B signal transduction	19_GO:0050896 response to stimulus	-10.2882	3.08172	8.01563	30284	278	1520	43	2.82895	0.425264	101|558|930|1524|1634|1649|1956|2022|2066|2268|2321|2621|3480|3481|3488|3791|4015|4824|5008|5154|5155|5156|5159|5270|5467|5747|5979|6348|6376|6714|7057|7124|9447|9518|10461|23612|25827|56034|56917|57333|64805|112464|219699	ADAM8|AXL|CD19|CX3CR1|DCN|DDIT3|EGFR|ENG|ERBB4|FGR|FLT1|GAS6|IGF1R|IGF2|IGFBP5|KDR|LOX|NKX3-1|OSM|PDGFA|PDGFB|PDGFRA|PDGFRB|SERPINE2|PPARD|PTK2|RET|CCL3|CX3CL1|SRC|THBS1|TNF|AIM2|GDF15|MERTK|PHLDA3|FBXL2|PDGFC|MEIS3|RCN3|P2RY12|CAVIN3|UNC5B	-8.33623	0	15	0	0	-20.1548	5.49619
1	1	1	1	-5.12991	-3.34173	-2.01463	-3.40719	GO:0032870	M1111	4	0	GO Biological Processes	19	cellular response to hormone stimulus	19_GO:0050896 response to stimulus	-10.2599	2.37524	7.56494	30284	562	1520	67	4.40789	0.526508	301|445|558|687|815|857|1545|1636|1645|1909|1956|1969|1977|2049|2066|2195|2200|2321|2353|2690|2706|3164|3303|3312|3371|3480|3481|3490|3624|3690|3718|3791|4131|4306|4824|5156|5159|5164|5272|5292|5315|5467|5617|5618|5734|5747|5979|6422|6443|6667|6714|6720|6781|7035|7292|7421|8611|8835|9564|10062|10461|10603|23175|23543|54541|64506|730249	ANXA1|ASS1|AXL|KLF9|CAMK2A|CAV1|CYP1B1|ACE|AKR1C1|EDNRA|EGFR|EPHA2|EIF4E|EPHB3|ERBB4|FAT1|FBN1|FLT1|FOS|GHR|GJB2|NR4A1|HSPA1A|HSPA8|TNC|IGF1R|IGF2|IGFBP7|INHBA|ITGB3|JAK3|KDR|MAP1B|NR3C2|NKX3-1|PDGFRA|PDGFRB|PDK2|SERPINB9|PIM1|PKM|PPARD|PRL|PRLR|PTGER4|PTK2|RET|SFRP1|SGCB|SP1|SRC|SREBF1|STC1|TFPI|TNFSF4|VDR|PLPP1|SOCS2|BCAR1|NR1H3|MERTK|SH2B2|LPIN1|RBFOX2|DDIT4|CPEB1|ACOD1	-8.31569	0	15	0	0	-20.1548	5.49619
1	0	1	1	-3.84482	0	-4.52215	-6.03408	GO:0048008	M1011	3	0	GO Biological Processes	19	platelet-derived growth factor receptor signaling pathway	19_GO:0050896 response to stimulus	-9.87152	5.15672	8.82186	30284	85	1520	22	1.44737	0.306339	558|1464|1956|1969|2049|2066|2321|3480|3690|3791|4015|5154|5155|5156|5159|5327|5979|6714|9564|10461|11037|56034	AXL|CSPG4|EGFR|EPHA2|EPHB3|ERBB4|FLT1|IGF1R|ITGB3|KDR|LOX|PDGFA|PDGFB|PDGFRA|PDGFRB|PLAT|RET|SRC|BCAR1|MERTK|STON1|PDGFC	-7.95951	0	15	0	0	-20.1548	5.49619
1	0	0	1	-6.0301	0	0	-2.23661	GO:0043434	M1001	2	0	GO Biological Processes	19	response to peptide hormone	19_GO:0050896 response to stimulus	-8.7239	2.45001	6.96968	30284	431	1520	53	3.48684	0.47053	133|374|445|558|815|857|1277|1281|1513|1545|1636|1909|1956|1969|2049|2066|2195|2200|2321|2353|2690|2706|3164|3480|3481|3488|3624|3690|3718|3791|4041|4131|5156|5159|5164|5315|5747|5979|6272|6443|6513|6667|6714|6720|7097|8835|9564|10461|10603|23175|56729|59341|64506	ADM|AREG|ASS1|AXL|CAMK2A|CAV1|COL1A1|COL3A1|CTSK|CYP1B1|ACE|EDNRA|EGFR|EPHA2|EPHB3|ERBB4|FAT1|FBN1|FLT1|FOS|GHR|GJB2|NR4A1|IGF1R|IGF2|IGFBP5|INHBA|ITGB3|JAK3|KDR|LRP5|MAP1B|PDGFRA|PDGFRB|PDK2|PKM|PTK2|RET|SORT1|SGCB|SLC2A1|SP1|SRC|SREBF1|TLR2|SOCS2|BCAR1|MERTK|SH2B2|LPIN1|RETN|TRPV4|CPEB1	-6.93013	0	15	0	0	-20.1548	5.49619
1	1	0	1	-4.16324	-2.02827	0	-3.00838	GO:0071375	M1101	3	0	GO Biological Processes	19	cellular response to peptide hormone stimulus	19_GO:0050896 response to stimulus	-8.24804	2.73201	6.9188	30284	299	1520	41	2.69737	0.415538	445|558|815|857|1545|1636|1909|1956|1969|2049|2066|2195|2200|2321|2353|2690|2706|3164|3480|3481|3624|3690|3718|3791|4131|5156|5159|5164|5315|5747|5979|6443|6667|6714|6720|8835|9564|10461|10603|23175|64506	ASS1|AXL|CAMK2A|CAV1|CYP1B1|ACE|EDNRA|EGFR|EPHA2|EPHB3|ERBB4|FAT1|FBN1|FLT1|FOS|GHR|GJB2|NR4A1|IGF1R|IGF2|INHBA|ITGB3|JAK3|KDR|MAP1B|PDGFRA|PDGFRB|PDK2|PKM|PTK2|RET|SGCB|SP1|SRC|SREBF1|SOCS2|BCAR1|MERTK|SH2B2|LPIN1|CPEB1	-6.50084	0	15	0	0	-20.1548	5.49619
1	0	1	1	-4.94972	0	-3.86548	-3.66336	GO:0038065	M1011	3	0	GO Biological Processes	19	collagen-activated signaling pathway	19_GO:0050896 response to stimulus	-8.19327	5.46295	8.08635	30284	62	1520	17	1.11842	0.269736	558|1277|1282|1284|1287|1956|1969|2049|2066|2321|3480|3673|3791|5156|5159|5979|10461	AXL|COL1A1|COL4A1|COL4A2|COL4A5|EGFR|EPHA2|EPHB3|ERBB4|FLT1|IGF1R|ITGA2|KDR|PDGFRA|PDGFRB|RET|MERTK	-6.45256	0	15	0	0	-20.1548	5.49619
1	0	1	1	-4.297	0	-3.97873	-3.84755	GO:0038063	M1011	3	0	GO Biological Processes	19	collagen-activated tyrosine kinase receptor signaling pathway	19_GO:0050896 response to stimulus	-7.79058	5.49619	7.87889	30284	58	1520	16	1.05263	0.261769	558|1277|1282|1284|1287|1956|1969|2049|2066|2321|3480|3791|5156|5159|5979|10461	AXL|COL1A1|COL4A1|COL4A2|COL4A5|EGFR|EPHA2|EPHB3|ERBB4|FLT1|IGF1R|KDR|PDGFRA|PDGFRB|RET|MERTK	-6.07789	0	15	0	0	-20.1548	5.49619
1	0	0	1	-3.56024	0	0	-3.0977	GO:0006468	M1001	2	0	GO Biological Processes	19	protein phosphorylation	19_GO:0009987 cellular process	-7.60893	2.41344	6.44143	30284	388	1520	47	3.09211	0.444002	91|815|864|898|994|1021|1760|1956|2049|2066|2268|2321|2621|3480|3486|3656|3718|3791|3985|4638|5155|5156|5159|5292|5347|5582|5616|5618|5747|5979|6347|6714|7097|8536|8851|9064|9263|9451|10461|10769|11213|23043|23178|27148|51776|79924|80863	ACVR1B|CAMK2A|RUNX3|CCNE1|CDC25B|CDK6|DMPK|EGFR|EPHB3|ERBB4|FGR|FLT1|GAS6|IGF1R|IGFBP3|IRAK2|JAK3|KDR|LIMK2|MYLK|PDGFB|PDGFRA|PDGFRB|PIM1|PLK1|PRKCG|PRKY|PRLR|PTK2|RET|CCL2|SRC|TLR2|CAMK1|CDK5R1|MAP3K6|STK17A|EIF2AK3|MERTK|PLK2|IRAK3|TNIK|PASK|STK36|MAP3K20|ADM2|PRRT1	-5.91541	0	15	0	0	-20.1548	5.49619
1	0	1	1	-3.32568	0	-2.62116	-2.95225	GO:0016310	M1011	3	0	GO Biological Processes	19	phosphorylation	19_GO:0009987 cellular process	-7.37629	2.30066	6.26648	30284	433	1520	50	3.28947	0.457487	91|815|864|898|994|1021|1608|1760|1956|2049|2066|2268|2321|2621|3099|3480|3486|3656|3718|3791|3985|4638|5155|5156|5159|5292|5347|5582|5616|5618|5747|5979|6347|6714|7097|8536|8851|9064|9263|9451|10461|10769|11213|23043|23178|27148|51776|56997|79924|80863	ACVR1B|CAMK2A|RUNX3|CCNE1|CDC25B|CDK6|DGKG|DMPK|EGFR|EPHB3|ERBB4|FGR|FLT1|GAS6|HK2|IGF1R|IGFBP3|IRAK2|JAK3|KDR|LIMK2|MYLK|PDGFB|PDGFRA|PDGFRB|PIM1|PLK1|PRKCG|PRKY|PRLR|PTK2|RET|CCL2|SRC|TLR2|CAMK1|CDK5R1|MAP3K6|STK17A|EIF2AK3|MERTK|PLK2|IRAK3|TNIK|PASK|STK36|MAP3K20|COQ8A|ADM2|PRRT1	-5.7139	0	15	0	0	-20.1548	5.49619
1	0	1	1	-3.55385	0	-4.03855	-3.94555	GO:0035791	M1011	3	0	GO Biological Processes	19	platelet-derived growth factor receptor-beta signaling pathway	19_GO:0050896 response to stimulus	-7.15512	5.3367	7.46699	30284	56	1520	15	0.986842	0.253541	558|1956|1969|2049|2066|2321|3480|3791|4015|5154|5155|5156|5159|5979|10461	AXL|EGFR|EPHA2|EPHB3|ERBB4|FLT1|IGF1R|KDR|LOX|PDGFA|PDGFB|PDGFRA|PDGFRB|RET|MERTK	-5.51834	0	15	0	0	-20.1548	5.49619
1	0	1	1	-3.20064	0	-2.28538	-4.41387	GO:0048013	M1011	3	0	GO Biological Processes	19	ephrin receptor signaling pathway	19_GO:0050896 response to stimulus	-6.91095	4.3208	6.96414	30284	83	1520	18	1.18421	0.277463	558|1948|1956|1969|2049|2051|2066|2321|3480|3791|4318|5156|5159|5747|5979|6714|8851|10461	AXL|EFNB2|EGFR|EPHA2|EPHB3|EPHB6|ERBB4|FLT1|IGF1R|KDR|MMP9|PDGFRA|PDGFRB|PTK2|RET|SRC|CDK5R1|MERTK	-5.29997	0	15	0	0	-20.1548	5.49619
1	0	1	1	-2.25715	0	-2.14859	-4.80863	GO:0035924	M1011	3	0	GO Biological Processes	19	cellular response to vascular endothelial growth factor stimulus	19_GO:0050896 response to stimulus	-6.82083	4.07043	6.81708	30284	93	1520	19	1.25	0.284972	301|558|1956|1969|2049|2066|2321|3164|3315|3480|3791|5156|5159|5606|5979|7412|8877|10461|407018	ANXA1|AXL|EGFR|EPHA2|EPHB3|ERBB4|FLT1|NR4A1|HSPB1|IGF1R|KDR|PDGFRA|PDGFRB|MAP2K3|RET|VCAM1|SPHK1|MERTK|MIR27A	-5.2146	0	15	0	0	-20.1548	5.49619
1	0	0	1	-4.60867	0	0	-3.26692	GO:0071774	M1001	2	0	GO Biological Processes	19	response to fibroblast growth factor	19_GO:0050896 response to stimulus	-6.77558	3.36738	6.50015	30284	142	1520	24	1.57895	0.319747	558|846|1277|1490|1956|1969|2049|2066|2252|2321|3164|3371|3373|3480|3576|3791|5156|5159|5979|6347|6422|10461|57560|79625	AXL|CASR|COL1A1|CCN2|EGFR|EPHA2|EPHB3|ERBB4|FGF7|FLT1|NR4A1|TNC|HYAL1|IGF1R|CXCL8|KDR|PDGFRA|PDGFRB|RET|CCL2|SFRP1|MERTK|IFT80|NDNF	-5.17637	0	15	0	0	-20.1548	5.49619
1	0	0	1	-3.27194	0	0	-4.49905	GO:0048009	M1001	2	0	GO Biological Processes	19	insulin-like growth factor receptor signaling pathway	19_GO:0050896 response to stimulus	-6.34679	4.18151	6.59095	30284	81	1520	17	1.11842	0.269736	558|1956|1969|2049|2066|2321|2690|3480|3481|3482|3488|3791|5156|5159|5979|9451|10461	AXL|EGFR|EPHA2|EPHB3|ERBB4|FLT1|GHR|IGF1R|IGF2|IGF2R|IGFBP5|KDR|PDGFRA|PDGFRB|RET|EIF2AK3|MERTK	-4.78089	0	15	0	0	-20.1548	5.49619
1	0	0	1	-2.95578	0	0	-4.10833	GO:0038127	M1001	2	0	GO Biological Processes	19	ERBB signaling pathway	19_GO:0050896 response to stimulus	-6.14783	3.5578	6.23405	30284	112	1520	20	1.31579	0.292277	374|558|1956|1969|2049|2066|2321|3084|3480|3791|5156|5159|5747|5979|6714|9564|10461|64762|144165|145957	AREG|AXL|EGFR|EPHA2|EPHB3|ERBB4|FLT1|NRG1|IGF1R|KDR|PDGFRA|PDGFRB|PTK2|RET|SRC|BCAR1|MERTK|GAREM1|PRICKLE1|NRG4	-4.60516	0	15	0	0	-20.1548	5.49619
1	0	1	1	-3.02293	0	-2.91278	-4.26704	GO:0035790	M1011	3	0	GO Biological Processes	19	platelet-derived growth factor receptor-alpha signaling pathway	19_GO:0050896 response to stimulus	-6.12022	5.18016	6.80028	30284	50	1520	13	0.855263	0.236191	558|1956|1969|2049|2066|2321|3480|3791|5154|5156|5159|5979|10461	AXL|EGFR|EPHA2|EPHB3|ERBB4|FLT1|IGF1R|KDR|PDGFA|PDGFRA|PDGFRB|RET|MERTK	-4.58262	0	15	0	0	-20.1548	5.49619
1	0	0	1	-4.20607	0	0	-2.85	GO:0044344	M1001	2	0	GO Biological Processes	19	cellular response to fibroblast growth factor stimulus	19_GO:0050896 response to stimulus	-6.04474	3.27105	6.05665	30284	134	1520	22	1.44737	0.306339	558|1277|1490|1956|1969|2049|2066|2252|2321|3164|3373|3480|3576|3791|5156|5159|5979|6347|6422|10461|57560|79625	AXL|COL1A1|CCN2|EGFR|EPHA2|EPHB3|ERBB4|FGF7|FLT1|NR4A1|HYAL1|IGF1R|CXCL8|KDR|PDGFRA|PDGFRB|RET|CCL2|SFRP1|MERTK|IFT80|NDNF	-4.52102	0	15	0	0	-20.1548	5.49619
1	0	0	1	-3.4119	0	0	-3.80008	GO:0036005	M1001	2	0	GO Biological Processes	19	response to macrophage colony-stimulating factor	19_GO:0050896 response to stimulus	-6.0171	4.72765	6.58833	30284	59	1520	14	0.921053	0.245025	558|1956|1969|2049|2066|2321|3480|3791|5156|5159|5979|6696|7124|10461	AXL|EGFR|EPHA2|EPHB3|ERBB4|FLT1|IGF1R|KDR|PDGFRA|PDGFRB|RET|SPP1|TNF|MERTK	-4.49824	0	15	0	0	-20.1548	5.49619
1	0	0	1	-2.20717	0	0	-4.72677	GO:0007173	M1001	2	0	GO Biological Processes	19	epidermal growth factor receptor signaling pathway	19_GO:0050896 response to stimulus	-5.98713	3.77501	6.22729	30284	95	1520	18	1.18421	0.277463	374|558|1956|1969|2049|2066|2321|3480|3791|5156|5159|5747|5979|6714|9564|10461|64762|144165	AREG|AXL|EGFR|EPHA2|EPHB3|ERBB4|FLT1|IGF1R|KDR|PDGFRA|PDGFRB|PTK2|RET|SRC|BCAR1|MERTK|GAREM1|PRICKLE1	-4.47497	0	15	0	0	-20.1548	5.49619
1	0	0	1	-2.62172	0	0	-3.73625	GO:0048010	M1001	2	0	GO Biological Processes	19	vascular endothelial growth factor receptor signaling pathway	19_GO:0050896 response to stimulus	-5.71633	3.98474	6.14491	30284	80	1520	16	1.05263	0.261769	558|1956|1969|2049|2066|2321|3315|3480|3791|5156|5159|5747|5979|6714|9564|10461	AXL|EGFR|EPHA2|EPHB3|ERBB4|FLT1|HSPB1|IGF1R|KDR|PDGFRA|PDGFRB|PTK2|RET|SRC|BCAR1|MERTK	-4.23445	0	15	0	0	-20.1548	5.49619
1	0	0	1	-2.84979	0	0	-3.01186	GO:0032868	M1001	2	0	GO Biological Processes	19	response to insulin	19_GO:0050896 response to stimulus	-5.70129	2.45329	5.49338	30284	268	1520	33	2.17105	0.373807	133|558|1277|1513|1956|1969|2049|2066|2321|2353|2690|3480|3481|3791|5156|5159|5164|5315|5979|6272|6443|6513|6667|6714|6720|7097|9564|10461|10603|23175|56729|59341|64506	ADM|AXL|COL1A1|CTSK|EGFR|EPHA2|EPHB3|ERBB4|FLT1|FOS|GHR|IGF1R|IGF2|KDR|PDGFRA|PDGFRB|PDK2|PKM|RET|SORT1|SGCB|SLC2A1|SP1|SRC|SREBF1|TLR2|BCAR1|MERTK|SH2B2|LPIN1|RETN|TRPV4|CPEB1	-4.2247	0	15	0	0	-20.1548	5.49619
1	0	0	1	-2.04392	0	0	-3.94555	GO:0048012	M1001	2	0	GO Biological Processes	19	hepatocyte growth factor receptor signaling pathway	19_GO:0050896 response to stimulus	-5.51593	4.62514	6.24181	30284	56	1520	13	0.855263	0.236191	558|1956|1969|2049|2066|2321|3480|3791|5156|5159|5979|9564|10461	AXL|EGFR|EPHA2|EPHB3|ERBB4|FLT1|IGF1R|KDR|PDGFRA|PDGFRB|RET|BCAR1|MERTK	-4.06813	0	15	0	0	-20.1548	5.49619
1	0	0	1	-2.28911	0	0	-4.32515	GO:0036323	M1001	2	0	GO Biological Processes	19	vascular endothelial growth factor receptor-1 signaling pathway	19_GO:0050896 response to stimulus	-5.39792	4.87927	6.24726	30284	49	1520	12	0.789474	0.227	558|1956|1969|2049|2066|2321|3480|3791|5156|5159|5979|10461	AXL|EGFR|EPHA2|EPHB3|ERBB4|FLT1|IGF1R|KDR|PDGFRA|PDGFRB|RET|MERTK	-3.97013	0	15	0	0	-20.1548	5.49619
0	0	0	1	0	0	0	-3.84755	GO:0018108	M0001	1	0	GO Biological Processes	19	peptidyl-tyrosine phosphorylation	19_GO:0009987 cellular process	-5.33394	4.46565	6.07303	30284	58	1520	13	0.855263	0.236191	1956|2066|2268|2321|3480|3718|3791|5155|5156|5159|5618|5747|6714	EGFR|ERBB4|FGR|FLT1|IGF1R|JAK3|KDR|PDGFB|PDGFRA|PDGFRB|PRLR|PTK2|SRC	-3.9185	0	15	0	0	-20.1548	5.49619
0	0	0	1	0	0	0	-3.80008	GO:0018212	M0001	1	0	GO Biological Processes	19	peptidyl-tyrosine modification	19_GO:0009987 cellular process	-5.24616	4.38996	5.99149	30284	59	1520	13	0.855263	0.236191	1956|2066|2268|2321|3480|3718|3791|5155|5156|5159|5618|5747|6714	EGFR|ERBB4|FGR|FLT1|IGF1R|JAK3|KDR|PDGFB|PDGFRA|PDGFRB|PRLR|PTK2|SRC	-3.83976	0	15	0	0	-20.1548	5.49619
1	0	0	1	-2.21472	0	0	-4.21032	GO:0036215	M1001	2	0	GO Biological Processes	19	response to stem cell factor	19_GO:0050896 response to stimulus	-5.20265	4.68793	6.05931	30284	51	1520	12	0.789474	0.227	558|1956|1969|2049|2066|2321|3480|3791|5156|5159|5979|10461	AXL|EGFR|EPHA2|EPHB3|ERBB4|FLT1|IGF1R|KDR|PDGFRA|PDGFRB|RET|MERTK	-3.80509	0	15	0	0	-20.1548	5.49619
1	0	0	1	-2.21472	0	0	-4.21032	GO:0036216	M1001	2	0	GO Biological Processes	19	cellular response to stem cell factor stimulus	19_GO:0050896 response to stimulus	-5.20265	4.68793	6.05931	30284	51	1520	12	0.789474	0.227	558|1956|1969|2049|2066|2321|3480|3791|5156|5159|5979|10461	AXL|EGFR|EPHA2|EPHB3|ERBB4|FLT1|IGF1R|KDR|PDGFRA|PDGFRB|RET|MERTK	-3.80509	0	15	0	0	-20.1548	5.49619
1	0	0	1	-2.21472	0	0	-4.21032	GO:0038109	M1001	2	0	GO Biological Processes	19	Kit signaling pathway	19_GO:0050896 response to stimulus	-5.20265	4.68793	6.05931	30284	51	1520	12	0.789474	0.227	558|1956|1969|2049|2066|2321|3480|3791|5156|5159|5979|10461	AXL|EGFR|EPHA2|EPHB3|ERBB4|FLT1|IGF1R|KDR|PDGFRA|PDGFRB|RET|MERTK	-3.80509	0	15	0	0	-20.1548	5.49619
1	0	0	1	-2.21472	0	0	-4.21032	GO:0038145	M1001	2	0	GO Biological Processes	19	macrophage colony-stimulating factor signaling pathway	19_GO:0050896 response to stimulus	-5.20265	4.68793	6.05931	30284	51	1520	12	0.789474	0.227	558|1956|1969|2049|2066|2321|3480|3791|5156|5159|5979|10461	AXL|EGFR|EPHA2|EPHB3|ERBB4|FLT1|IGF1R|KDR|PDGFRA|PDGFRB|RET|MERTK	-3.80509	0	15	0	0	-20.1548	5.49619
1	0	0	1	-2.14393	0	0	-4.1008	GO:0031547	M1001	2	0	GO Biological Processes	19	brain-derived neurotrophic factor receptor signaling pathway	19_GO:0050896 response to stimulus	-5.01762	4.51102	5.88087	30284	53	1520	12	0.789474	0.227	558|1956|1969|2049|2066|2321|3480|3791|5156|5159|5979|10461	AXL|EGFR|EPHA2|EPHB3|ERBB4|FLT1|IGF1R|KDR|PDGFRA|PDGFRB|RET|MERTK	-3.63724	0	15	0	0	-20.1548	5.49619
1	0	0	1	-2.07648	0	0	-3.99616	GO:0036006	M1001	2	0	GO Biological Processes	19	cellular response to macrophage colony-stimulating factor stimulus	19_GO:0050896 response to stimulus	-4.84196	4.34699	5.7111	30284	55	1520	12	0.789474	0.227	558|1956|1969|2049|2066|2321|3480|3791|5156|5159|5979|10461	AXL|EGFR|EPHA2|EPHB3|ERBB4|FLT1|IGF1R|KDR|PDGFRA|PDGFRB|RET|MERTK	-3.48011	0	15	0	0	-20.1548	5.49619
0	0	0	1	0	0	0	-3.77141	GO:0032869	M0001	1	0	GO Biological Processes	19	cellular response to insulin stimulus	19_GO:0050896 response to stimulus	-4.21551	2.41499	4.59199	30284	198	1520	24	1.57895	0.319747	558|1956|1969|2049|2066|2321|2690|3480|3481|3791|5156|5159|5164|5315|5979|6443|6667|6714|6720|9564|10461|10603|23175|64506	AXL|EGFR|EPHA2|EPHB3|ERBB4|FLT1|GHR|IGF1R|IGF2|KDR|PDGFRA|PDGFRB|PDK2|PKM|RET|SGCB|SP1|SRC|SREBF1|BCAR1|MERTK|SH2B2|LPIN1|CPEB1	-2.92597	0	15	0	0	-20.1548	5.49619
0	0	0	1	0	0	0	-2.68682	GO:0008286	M0001	1	0	GO Biological Processes	19	insulin receptor signaling pathway	19_GO:0050896 response to stimulus	-4.21495	2.94524	4.80439	30284	115	1520	17	1.11842	0.269736	558|1956|1969|2049|2066|2321|3480|3481|3791|5156|5159|5164|5979|6720|9564|10461|10603	AXL|EGFR|EPHA2|EPHB3|ERBB4|FLT1|IGF1R|IGF2|KDR|PDGFRA|PDGFRB|PDK2|RET|SREBF1|BCAR1|MERTK|SH2B2	-2.92597	0	15	0	0	-20.1548	5.49619
0	0	0	1	0	0	0	-3.53452	GO:0038084	M0001	1	0	GO Biological Processes	19	vascular endothelial growth factor signaling pathway	19_GO:0050896 response to stimulus	-4.08053	3.67822	4.96889	30284	65	1520	12	0.789474	0.227	558|1956|1969|2049|2066|2321|3480|3791|5156|5159|5979|10461	AXL|EGFR|EPHA2|EPHB3|ERBB4|FLT1|IGF1R|KDR|PDGFRA|PDGFRB|RET|MERTK	-2.81208	0	15	0	0	-20.1548	5.49619
1	0	0	1	-2.59291	0	0	-2.35839	GO:0008543	M1001	2	0	GO Biological Processes	19	fibroblast growth factor receptor signaling pathway	19_GO:0050896 response to stimulus	-3.71672	2.90151	4.44372	30284	103	1520	15	0.986842	0.253541	558|1490|1956|1969|2049|2066|2252|2321|3480|3791|5156|5159|5979|10461|57560	AXL|CCN2|EGFR|EPHA2|EPHB3|ERBB4|FGF7|FLT1|IGF1R|KDR|PDGFRA|PDGFRB|RET|MERTK|IFT80	-2.49695	0	15	0	0	-20.1548	5.49619
0	0	0	1	0	0	0	-2.61472	GO:0046777	M0001	1	0	GO Biological Processes	19	protein autophosphorylation	19_GO:0009987 cellular process	-3.44238	2.47328	4.08793	30284	145	1520	18	1.18421	0.277463	91|815|1956|2049|2066|2268|2321|3480|3791|5156|5159|5292|5747|6714|9451|23043|23178|51776	ACVR1B|CAMK2A|EGFR|EPHB3|ERBB4|FGR|FLT1|IGF1R|KDR|PDGFRA|PDGFRB|PIM1|PTK2|SRC|EIF2AK3|TNIK|PASK|MAP3K20	-2.26813	0	15	0	0	-20.1548	5.49619
1	1	1	1	-10.2767	-5.27778	-4.82504	-4.63132	GO:0061061	M1111	4	0	GO Biological Processes	19	muscle structure development	19_GO:0032502 developmental process	-19.6693	3.12602	11.34	30284	529	1520	83	5.46053	0.582777	87|133|182|287|445|657|825|857|1281|1293|1310|1410|1465|1466|1525|1674|1827|1832|1909|2022|2318|2353|3084|3131|3164|3399|3481|3488|3627|3679|3856|3880|3911|3976|4015|4637|4638|4756|4892|5156|5159|5318|5339|5738|6272|6382|6443|6498|6525|6840|7004|7137|7138|7168|7345|8321|8506|8516|8572|9124|9148|9215|9260|9456|26471|26585|30008|50804|51676|55553|57190|57493|57538|59269|79652|80206|84466|85407|85461|140578|144165|161882|170689	ACTN1|ADM|JAG1|ANK2|ASS1|BMPR1A|CAPN3|CAV1|COL3A1|COL6A3|COL19A1|CRYAB|CSRP1|CSRP2|CXADR|DES|RCAN1|DSP|EDNRA|ENG|FLNC|FOS|NRG1|HLF|NR4A1|ID3|IGF2|IGFBP5|CXCL10|ITGA7|KRT8|KRT19|LAMA5|LIF|LOX|MYL6|MYLK|NEO1|NRAP|PDGFRA|PDGFRB|PKP2|PLEC|PTGFRN|SORT1|SDC1|SGCB|SKIL|SMTN|SVIL|TEAD4|TNNI3|TNNT1|TPM1|UCHL1|FZD1|CNTNAP1|ITGA8|PDLIM4|PDLIM1|NEURL1|LARGE1|PDLIM7|HOMER1|NUPR1|GREM1|EFEMP2|MYEF2|ASB2|SOX6|SELENON|HEG1|ALPK3|HIVEP3|TMEM204|FHOD3|MEGF10|NKD1|TANC1|CHODL|PRICKLE1|ZFPM1|ADAMTS15	-17.0535	0	16	1	1	-19.6693	3.12602
1	1	0	1	-5.53233	-3.66682	0	-3.53568	GO:0060537	M1101	3	0	GO Biological Processes	19	muscle tissue development	19_GO:0032502 developmental process	-11.3195	2.9102	8.33416	30284	356	1520	52	3.42105	0.466229	657|857|1281|1310|1465|1466|1525|1827|1829|1832|1909|2022|2138|2353|2697|3084|3131|3164|4637|4638|4892|5156|5159|5318|5339|6443|6498|6840|7137|7168|7373|8506|8516|9148|9215|9456|10052|10512|23462|26011|26471|26585|30008|51676|57190|57493|57538|59269|80206|84466|144165|161882	BMPR1A|CAV1|COL3A1|COL19A1|CSRP1|CSRP2|CXADR|RCAN1|DSG2|DSP|EDNRA|ENG|EYA1|FOS|GJA1|NRG1|HLF|NR4A1|MYL6|MYLK|NRAP|PDGFRA|PDGFRB|PKP2|PLEC|SGCB|SKIL|SVIL|TNNI3|TPM1|COL14A1|CNTNAP1|ITGA8|NEURL1|LARGE1|HOMER1|GJC1|SEMA3C|HEY1|TENM4|NUPR1|GREM1|EFEMP2|ASB2|SELENON|HEG1|ALPK3|HIVEP3|FHOD3|MEGF10|PRICKLE1|ZFPM1	-9.25805	0	16	0	0	-19.6693	3.12602
1	1	1	1	-4.19415	-4.05935	-2.60743	-2.67968	GO:0007517	M1111	4	0	GO Biological Processes	19	muscle organ development	19_GO:0032502 developmental process	-10.7699	2.9608	8.14427	30284	323	1520	48	3.15789	0.448548	445|657|825|857|1281|1293|1310|1410|1674|1827|1832|1909|2022|2353|3084|3131|3164|3399|3627|3679|3911|3976|4637|4638|5318|5339|6443|6498|6525|6840|7004|7137|7168|8321|8506|9148|9215|9456|26471|30008|51676|55553|57190|57493|59269|84466|140578|161882	ASS1|BMPR1A|CAPN3|CAV1|COL3A1|COL6A3|COL19A1|CRYAB|DES|RCAN1|DSP|EDNRA|ENG|FOS|NRG1|HLF|NR4A1|ID3|CXCL10|ITGA7|LAMA5|LIF|MYL6|MYLK|PKP2|PLEC|SGCB|SKIL|SMTN|SVIL|TEAD4|TNNI3|TPM1|FZD1|CNTNAP1|NEURL1|LARGE1|HOMER1|NUPR1|EFEMP2|ASB2|SOX6|SELENON|HEG1|HIVEP3|MEGF10|CHODL|ZFPM1	-8.74087	0	16	0	0	-19.6693	3.12602
1	1	0	1	-3.97804	-3.91069	0	-3.38966	GO:0014706	M1101	3	0	GO Biological Processes	19	striated muscle tissue development	19_GO:0032502 developmental process	-9.18946	2.73579	7.34387	30284	335	1520	46	3.02632	0.439402	657|857|1310|1525|1827|1829|1832|1909|2022|2138|2353|2697|3084|3131|3164|4637|4892|5156|5159|5318|5339|6443|6498|6840|7137|7168|7373|8506|9148|9215|9456|10052|10512|23462|26011|26471|26585|51676|57190|57493|57538|59269|80206|84466|144165|161882	BMPR1A|CAV1|COL19A1|CXADR|RCAN1|DSG2|DSP|EDNRA|ENG|EYA1|FOS|GJA1|NRG1|HLF|NR4A1|MYL6|NRAP|PDGFRA|PDGFRB|PKP2|PLEC|SGCB|SKIL|SVIL|TNNI3|TPM1|COL14A1|CNTNAP1|NEURL1|LARGE1|HOMER1|GJC1|SEMA3C|HEY1|TENM4|NUPR1|GREM1|ASB2|SELENON|HEG1|ALPK3|HIVEP3|FHOD3|MEGF10|PRICKLE1|ZFPM1	-7.3478	0	16	0	0	-19.6693	3.12602
1	1	0	1	-3.71508	-2.4805	0	-2.21999	GO:0048738	M1101	3	0	GO Biological Processes	19	cardiac muscle tissue development	19_GO:0032502 developmental process	-6.16758	2.83179	5.92948	30284	197	1520	28	1.84211	0.344904	657|1525|1829|1832|1909|2022|2697|3084|4892|5156|5159|5318|5339|6443|7137|7168|7373|9215|10052|23462|26011|26585|51676|57493|57538|80206|144165|161882	BMPR1A|CXADR|DSG2|DSP|EDNRA|ENG|GJA1|NRG1|NRAP|PDGFRA|PDGFRB|PKP2|PLEC|SGCB|TNNI3|TPM1|COL14A1|LARGE1|GJC1|HEY1|TENM4|GREM1|ASB2|HEG1|ALPK3|FHOD3|PRICKLE1|ZFPM1	-4.62389	0	16	0	0	-19.6693	3.12602
0	1	0	0	0	-2.99244	0	0	GO:0060538	M0100	1	0	GO Biological Processes	19	skeletal muscle organ development	19_GO:0032502 developmental process	-4.2662	2.61498	4.70835	30284	160	1520	21	1.38158	0.299395	445|857|1310|1674|1827|2353|3131|3164|4637|5339|6498|6840|8506|9148|9215|9456|26471|51676|57190|59269|84466	ASS1|CAV1|COL19A1|DES|RCAN1|FOS|HLF|NR4A1|MYL6|PLEC|SKIL|SVIL|CNTNAP1|NEURL1|LARGE1|HOMER1|NUPR1|ASB2|SELENON|HIVEP3|MEGF10	-2.97227	0	16	0	0	-19.6693	3.12602
0	1	0	0	0	-2.50077	0	0	GO:0007519	M0100	1	0	GO Biological Processes	19	skeletal muscle tissue development	19_GO:0032502 developmental process	-3.86987	2.59281	4.43485	30284	146	1520	19	1.25	0.284972	857|1310|1827|2353|3131|3164|4637|5339|6498|6840|8506|9148|9215|9456|26471|51676|57190|59269|84466	CAV1|COL19A1|RCAN1|FOS|HLF|NR4A1|MYL6|PLEC|SKIL|SVIL|CNTNAP1|NEURL1|LARGE1|HOMER1|NUPR1|ASB2|SELENON|HIVEP3|MEGF10	-2.63279	0	16	0	0	-19.6693	3.12602
1	1	1	1	-6.28387	-6.25802	-6.96415	-6.90784	GO:0050865	M1111	4	0	GO Biological Processes	19	regulation of cell activation	19_GO:0032501 multicellular organismal process	-19.5515	2.86803	11.0934	30284	653	1520	94	6.18421	0.617815	59|101|301|384|558|639|683|825|857|864|920|930|941|952|958|1026|1178|1378|1803|1948|2175|2177|2268|2316|2621|3108|3481|3552|3553|3567|3569|3601|3624|3659|3718|3929|4192|4254|4323|4345|5074|5154|5155|5156|5270|5322|5618|6347|6348|6376|6422|6541|6659|6714|7056|7057|7070|7124|7128|7292|7412|8530|8877|9466|9580|10062|10461|10630|10673|10808|10859|11006|11117|11314|11326|23149|23308|23529|26279|27040|27242|56833|64127|64332|79679|80149|80381|84034|84695|259307|284467|407018|407975|100133941	ACTA2|ADAM8|ANXA1|ARG2|AXL|PRDM1|BST1|CAPN3|CAV1|RUNX3|CD4|CD19|CD80|CD38|CD40|CDKN1A|CLC|CR1|DPP4|EFNB2|FANCA|FANCD2|FGR|FLNA|GAS6|HLA-DMA|IGF2|IL1A|IL1B|IL5|IL6|IL15RA|INHBA|IRF1|JAK3|LBP|MDK|KITLG|MMP14|CD200|PAWR|PDGFA|PDGFB|PDGFRA|SERPINE2|PLA2G5|PRLR|CCL2|CCL3|CX3CL1|SFRP1|SLC7A1|SOX4|SRC|THBD|THBS1|THY1|TNF|TNFAIP3|TNFSF4|VCAM1|CST7|SPHK1|IL27RA|SOX13|NR1H3|MERTK|PDPN|TNFSF13B|HSPH1|LILRB1|LILRB4|EMILIN1|CD300A|VSIG4|FCHO1|ICOSLG|CLCF1|PLA2G2D|LAT|TNFRSF21|SLAMF8|NOD2|NFKBIZ|VTCN1|ZC3H12A|CD276|EMILIN2|LOXL3|IL4I1|TAFA3|MIR27A|MIR17HG|CD24	-16.9477	0	17	1	1	-19.5515	3.15425
1	1	1	1	-11.6564	-3.89023	-4.29653	-4.61275	GO:0045785	M1111	4	0	GO Biological Processes	19	positive regulation of cell adhesion	19_GO:0048518 positive regulation of biological process	-18.9843	3.15425	11.1544	30284	499	1520	79	5.19737	0.569351	101|240|301|857|864|920|941|1021|1378|1803|1948|2113|2199|2316|3084|3108|3373|3481|3491|3552|3553|3569|3673|3678|3690|3728|3791|3912|3913|3915|3976|3987|4192|4254|5155|5329|5979|6281|6347|6376|6422|6484|6541|6659|6714|7052|7070|7124|7168|7292|7412|9289|9435|9580|10076|10085|10630|10673|10808|10859|11006|11117|11187|23149|23308|30008|56477|64127|64332|64805|79625|79679|80381|84034|84466|259307|284114|284217|100133941	ADAM8|ALOX5|ANXA1|CAV1|RUNX3|CD4|CD80|CDK6|CR1|DPP4|EFNB2|ETS1|FBLN2|FLNA|NRG1|HLA-DMA|HYAL1|IGF2|CCN1|IL1A|IL1B|IL6|ITGA2|ITGA5|ITGB3|JUP|KDR|LAMB1|LAMB2|LAMC1|LIF|LIMS1|MDK|KITLG|PDGFB|PLAUR|RET|S100A10|CCL2|CX3CL1|SFRP1|ST3GAL4|SLC7A1|SOX4|SRC|TGM2|THY1|TNF|TPM1|TNFSF4|VCAM1|ADGRG1|CHST2|SOX13|PTPRU|EDIL3|PDPN|TNFSF13B|HSPH1|LILRB1|LILRB4|EMILIN1|PKP3|FCHO1|ICOSLG|EFEMP2|CCL28|NOD2|NFKBIZ|P2RY12|NDNF|VTCN1|CD276|EMILIN2|MEGF10|IL4I1|TMEM102|LAMA1|CD24	-16.4143	0	17	0	0	-19.5515	3.15425
1	1	1	1	-7.91271	-6.72281	-4.19664	-3.58371	GO:0022407	M1111	4	0	GO Biological Processes	19	regulation of cell-cell adhesion	19_GO:0050789 regulation of biological process	-17.1463	2.99049	10.4525	30284	513	1520	77	5.06579	0.562488	101|182|240|301|384|445|857|864|920|941|1378|1803|1948|1952|2049|2113|3108|3481|3552|3553|3557|3569|3659|3718|4072|4192|4254|4855|5074|5270|5322|5329|5747|6347|6376|6484|6541|6659|6714|7070|7124|7292|7412|9435|9580|10076|10630|10673|10808|10859|11006|11117|11187|11314|11326|23149|23308|26279|27242|28984|55714|56477|59341|64127|64332|79414|79679|80149|80381|84034|84466|84695|259307|266727|340481|407018|100133941	ADAM8|JAG1|ALOX5|ANXA1|ARG2|ASS1|CAV1|RUNX3|CD4|CD80|CR1|DPP4|EFNB2|CELSR2|EPHB3|ETS1|HLA-DMA|IGF2|IL1A|IL1B|IL1RN|IL6|IRF1|JAK3|EPCAM|MDK|KITLG|NOTCH4|PAWR|SERPINE2|PLA2G5|PLAUR|PTK2|CCL2|CX3CL1|ST3GAL4|SLC7A1|SOX4|SRC|THY1|TNF|TNFSF4|VCAM1|CHST2|SOX13|PTPRU|PDPN|TNFSF13B|HSPH1|LILRB1|LILRB4|EMILIN1|PKP3|CD300A|VSIG4|FCHO1|ICOSLG|PLA2G2D|TNFRSF21|RGCC|TENM3|CCL28|TRPV4|NOD2|NFKBIZ|LRFN3|VTCN1|ZC3H12A|CD276|EMILIN2|MEGF10|LOXL3|IL4I1|MDGA1|ZDHHC21|MIR27A|CD24	-14.6985	0	17	0	0	-19.5515	3.15425
1	1	1	1	-4.28412	-6.34526	-5.10142	-6.91808	GO:0002694	M1111	4	0	GO Biological Processes	19	regulation of leukocyte activation	19_GO:0002376 immune system process	-16.5713	2.78864	10.112	30284	593	1520	83	5.46053	0.582777	101|301|384|558|639|683|857|864|920|930|941|952|958|1026|1178|1378|1803|1948|2175|2177|2268|2621|3108|3481|3552|3553|3567|3569|3601|3624|3659|3718|3929|4192|4254|4323|4345|5074|5322|5618|6347|6348|6376|6422|6541|6659|6714|7057|7070|7124|7128|7292|7412|8530|8877|9466|9580|10062|10461|10673|10808|10859|11006|11314|11326|23149|23308|23529|26279|27040|27242|56833|64127|64332|79679|80149|80381|84695|259307|284467|407018|407975|100133941	ADAM8|ANXA1|ARG2|AXL|PRDM1|BST1|CAV1|RUNX3|CD4|CD19|CD80|CD38|CD40|CDKN1A|CLC|CR1|DPP4|EFNB2|FANCA|FANCD2|FGR|GAS6|HLA-DMA|IGF2|IL1A|IL1B|IL5|IL6|IL15RA|INHBA|IRF1|JAK3|LBP|MDK|KITLG|MMP14|CD200|PAWR|PLA2G5|PRLR|CCL2|CCL3|CX3CL1|SFRP1|SLC7A1|SOX4|SRC|THBS1|THY1|TNF|TNFAIP3|TNFSF4|VCAM1|CST7|SPHK1|IL27RA|SOX13|NR1H3|MERTK|TNFSF13B|HSPH1|LILRB1|LILRB4|CD300A|VSIG4|FCHO1|ICOSLG|CLCF1|PLA2G2D|LAT|TNFRSF21|SLAMF8|NOD2|NFKBIZ|VTCN1|ZC3H12A|CD276|LOXL3|IL4I1|TAFA3|MIR27A|MIR17HG|CD24	-14.1627	0	17	0	0	-19.5515	3.15425
1	1	1	1	-3.70026	-6.61617	-4.14105	-6.15402	GO:0051249	M1111	4	0	GO Biological Processes	19	regulation of lymphocyte activation	19_GO:0002376 immune system process	-14.6638	2.79161	9.48245	30284	521	1520	73	4.80263	0.548442	101|301|384|558|639|683|857|864|920|930|941|952|958|1026|1178|1378|1803|1948|2175|2177|2268|2621|3108|3481|3552|3553|3567|3569|3601|3624|3659|3718|4192|4254|4323|5074|5322|5618|6347|6422|6541|6659|6714|7070|7128|7292|7412|9466|9580|10461|10673|10808|10859|11006|11314|11326|23149|23308|23529|26279|27040|27242|56833|64127|64332|79679|80149|80381|84695|259307|407018|407975|100133941	ADAM8|ANXA1|ARG2|AXL|PRDM1|BST1|CAV1|RUNX3|CD4|CD19|CD80|CD38|CD40|CDKN1A|CLC|CR1|DPP4|EFNB2|FANCA|FANCD2|FGR|GAS6|HLA-DMA|IGF2|IL1A|IL1B|IL5|IL6|IL15RA|INHBA|IRF1|JAK3|MDK|KITLG|MMP14|PAWR|PLA2G5|PRLR|CCL2|SFRP1|SLC7A1|SOX4|SRC|THY1|TNFAIP3|TNFSF4|VCAM1|IL27RA|SOX13|MERTK|TNFSF13B|HSPH1|LILRB1|LILRB4|CD300A|VSIG4|FCHO1|ICOSLG|CLCF1|PLA2G2D|LAT|TNFRSF21|SLAMF8|NOD2|NFKBIZ|VTCN1|ZC3H12A|CD276|LOXL3|IL4I1|MIR27A|MIR17HG|CD24	-12.349	0	17	0	0	-19.5515	3.15425
1	1	1	1	-3.87678	-5.70239	-3.56645	-3.00957	GO:1903037	M1111	4	0	GO Biological Processes	19	regulation of leukocyte cell-cell adhesion	19_GO:0050789 regulation of biological process	-11.6031	2.82462	8.39098	30284	395	1520	56	3.68421	0.483169	101|240|301|384|445|857|864|920|941|1378|1803|1948|2113|3108|3481|3552|3553|3569|3659|3718|4192|4254|5074|5322|6347|6484|6541|6659|6714|7070|7124|7292|7412|9435|9580|10673|10808|10859|11006|11314|11326|23149|23308|26279|27242|56477|64127|64332|79679|80149|80381|84695|259307|340481|407018|100133941	ADAM8|ALOX5|ANXA1|ARG2|ASS1|CAV1|RUNX3|CD4|CD80|CR1|DPP4|EFNB2|ETS1|HLA-DMA|IGF2|IL1A|IL1B|IL6|IRF1|JAK3|MDK|KITLG|PAWR|PLA2G5|CCL2|ST3GAL4|SLC7A1|SOX4|SRC|THY1|TNF|TNFSF4|VCAM1|CHST2|SOX13|TNFSF13B|HSPH1|LILRB1|LILRB4|CD300A|VSIG4|FCHO1|ICOSLG|PLA2G2D|TNFRSF21|CCL28|NOD2|NFKBIZ|VTCN1|ZC3H12A|CD276|LOXL3|IL4I1|ZDHHC21|MIR27A|CD24	-9.52088	0	17	0	0	-19.5515	3.15425
1	1	1	1	-3.92401	-2.76073	-2.86482	-4.38261	GO:0050867	M1111	4	0	GO Biological Processes	19	positive regulation of cell activation	19_GO:0032501 multicellular organismal process	-11.2266	2.79541	8.22483	30284	392	1520	55	3.61842	0.478999	59|101|301|558|683|825|857|864|920|941|952|958|1026|1378|1803|1948|2316|2621|3108|3481|3552|3553|3567|3569|3601|3929|4192|4254|4323|5618|6347|6348|6541|6659|6714|7057|7070|7124|7292|7412|9580|10673|10808|10859|11006|23149|23308|23529|64127|64332|79679|80381|259307|284467|100133941	ACTA2|ADAM8|ANXA1|AXL|BST1|CAPN3|CAV1|RUNX3|CD4|CD80|CD38|CD40|CDKN1A|CR1|DPP4|EFNB2|FLNA|GAS6|HLA-DMA|IGF2|IL1A|IL1B|IL5|IL6|IL15RA|LBP|MDK|KITLG|MMP14|PRLR|CCL2|CCL3|SLC7A1|SOX4|SRC|THBS1|THY1|TNF|TNFSF4|VCAM1|SOX13|TNFSF13B|HSPH1|LILRB1|LILRB4|FCHO1|ICOSLG|CLCF1|NOD2|NFKBIZ|VTCN1|CD276|IL4I1|TAFA3|CD24	-9.17381	0	17	0	0	-19.5515	3.15425
1	1	1	1	-5.41629	-4.51886	-4.03603	-2.11891	GO:0022409	M1111	4	0	GO Biological Processes	19	positive regulation of cell-cell adhesion	19_GO:0048518 positive regulation of biological process	-10.6333	2.89692	8.04976	30284	337	1520	49	3.22368	0.453043	101|240|301|857|864|920|941|1378|1803|1948|2113|3108|3481|3552|3553|3569|4192|4254|5329|6347|6376|6484|6541|6659|6714|7070|7124|7292|7412|9435|9580|10076|10630|10673|10808|10859|11006|11117|11187|23149|23308|64127|64332|79679|80381|84034|84466|259307|100133941	ADAM8|ALOX5|ANXA1|CAV1|RUNX3|CD4|CD80|CR1|DPP4|EFNB2|ETS1|HLA-DMA|IGF2|IL1A|IL1B|IL6|MDK|KITLG|PLAUR|CCL2|CX3CL1|ST3GAL4|SLC7A1|SOX4|SRC|THY1|TNF|TNFSF4|VCAM1|CHST2|SOX13|PTPRU|PDPN|TNFSF13B|HSPH1|LILRB1|LILRB4|EMILIN1|PKP3|FCHO1|ICOSLG|NOD2|NFKBIZ|VTCN1|CD276|EMILIN2|MEGF10|IL4I1|CD24	-8.61959	0	17	0	0	-19.5515	3.15425
1	1	1	1	-3.38206	-2.94055	-2.9955	-4.224	GO:0002696	M1111	4	0	GO Biological Processes	19	positive regulation of leukocyte activation	19_GO:0002376 immune system process	-10.5898	2.78503	7.96326	30284	372	1520	52	3.42105	0.466229	101|301|558|683|857|864|920|941|952|958|1026|1378|1803|1948|2621|3108|3481|3552|3553|3567|3569|3601|3929|4192|4254|4323|5618|6347|6348|6541|6659|6714|7057|7070|7124|7292|7412|9580|10673|10808|10859|11006|23149|23308|23529|64127|64332|79679|80381|259307|284467|100133941	ADAM8|ANXA1|AXL|BST1|CAV1|RUNX3|CD4|CD80|CD38|CD40|CDKN1A|CR1|DPP4|EFNB2|GAS6|HLA-DMA|IGF2|IL1A|IL1B|IL5|IL6|IL15RA|LBP|MDK|KITLG|MMP14|PRLR|CCL2|CCL3|SLC7A1|SOX4|SRC|THBS1|THY1|TNF|TNFSF4|VCAM1|SOX13|TNFSF13B|HSPH1|LILRB1|LILRB4|FCHO1|ICOSLG|CLCF1|NOD2|NFKBIZ|VTCN1|CD276|IL4I1|TAFA3|CD24	-8.58764	0	17	0	0	-19.5515	3.15425
1	1	1	1	-3.05813	-4.41948	-4.34047	-2.61379	GO:0050863	M1111	4	0	GO Biological Processes	19	regulation of T cell activation	19_GO:0002376 immune system process	-10.1051	2.6733	7.6951	30284	395	1520	53	3.48684	0.47053	101|301|384|639|857|864|920|941|1178|1378|1803|1948|2175|2177|3108|3481|3552|3553|3569|3659|3718|4192|4254|5074|5322|6347|6541|6659|6714|7070|7292|7412|9580|10673|10808|10859|11006|11314|11326|23149|23308|26279|27040|27242|64127|64332|79679|80149|80381|84695|259307|407018|100133941	ADAM8|ANXA1|ARG2|PRDM1|CAV1|RUNX3|CD4|CD80|CLC|CR1|DPP4|EFNB2|FANCA|FANCD2|HLA-DMA|IGF2|IL1A|IL1B|IL6|IRF1|JAK3|MDK|KITLG|PAWR|PLA2G5|CCL2|SLC7A1|SOX4|SRC|THY1|TNFSF4|VCAM1|SOX13|TNFSF13B|HSPH1|LILRB1|LILRB4|CD300A|VSIG4|FCHO1|ICOSLG|PLA2G2D|LAT|TNFRSF21|NOD2|NFKBIZ|VTCN1|ZC3H12A|CD276|LOXL3|IL4I1|MIR27A|CD24	-8.17103	0	17	0	0	-19.5515	3.15425
1	1	1	1	-3.06975	-3.2902	-3.24627	-3.36028	GO:0051251	M1111	4	0	GO Biological Processes	19	positive regulation of lymphocyte activation	19_GO:0002376 immune system process	-9.60328	2.77867	7.54799	30284	337	1520	47	3.09211	0.444002	101|301|558|683|857|864|920|941|952|958|1026|1378|1803|1948|2621|3108|3481|3552|3553|3567|3569|3601|4192|4254|4323|5618|6347|6541|6659|6714|7070|7292|7412|9580|10673|10808|10859|11006|23149|23308|23529|64127|64332|79679|80381|259307|100133941	ADAM8|ANXA1|AXL|BST1|CAV1|RUNX3|CD4|CD80|CD38|CD40|CDKN1A|CR1|DPP4|EFNB2|GAS6|HLA-DMA|IGF2|IL1A|IL1B|IL5|IL6|IL15RA|MDK|KITLG|MMP14|PRLR|CCL2|SLC7A1|SOX4|SRC|THY1|TNFSF4|VCAM1|SOX13|TNFSF13B|HSPH1|LILRB1|LILRB4|FCHO1|ICOSLG|CLCF1|NOD2|NFKBIZ|VTCN1|CD276|IL4I1|CD24	-7.7145	0	17	0	0	-19.5515	3.15425
1	1	1	1	-3.68417	-2.81779	-2.97602	-2.48676	GO:0070663	M1111	4	0	GO Biological Processes	19	regulation of leukocyte proliferation	19_GO:0050789 regulation of biological process	-8.90651	2.91922	7.32256	30284	273	1520	40	2.63158	0.410578	301|384|683|941|952|958|1026|1178|1378|2950|3481|3552|3553|3567|3569|3659|4254|4828|5074|5322|5618|5747|6541|7128|7292|7412|10673|10859|11006|11314|11326|23308|23529|26279|26585|27242|79679|80381|259307|100133941	ANXA1|ARG2|BST1|CD80|CD38|CD40|CDKN1A|CLC|CR1|GSTP1|IGF2|IL1A|IL1B|IL5|IL6|IRF1|KITLG|NMB|PAWR|PLA2G5|PRLR|PTK2|SLC7A1|TNFAIP3|TNFSF4|VCAM1|TNFSF13B|LILRB1|LILRB4|CD300A|VSIG4|ICOSLG|CLCF1|PLA2G2D|GREM1|TNFRSF21|VTCN1|CD276|IL4I1|CD24	-7.09427	0	17	0	0	-19.5515	3.15425
1	1	1	1	-3.94259	-3.91158	-2.88054	-2.33036	GO:1903039	M1111	4	0	GO Biological Processes	19	positive regulation of leukocyte cell-cell adhesion	19_GO:0048518 positive regulation of biological process	-8.86963	2.86621	7.27658	30284	285	1520	41	2.69737	0.415538	101|240|301|857|864|920|941|1378|1803|1948|2113|3108|3481|3552|3553|3569|4192|4254|6347|6484|6541|6659|6714|7070|7124|7292|7412|9435|9580|10673|10808|10859|11006|23149|23308|64127|64332|79679|80381|259307|100133941	ADAM8|ALOX5|ANXA1|CAV1|RUNX3|CD4|CD80|CR1|DPP4|EFNB2|ETS1|HLA-DMA|IGF2|IL1A|IL1B|IL6|MDK|KITLG|CCL2|ST3GAL4|SLC7A1|SOX4|SRC|THY1|TNF|TNFSF4|VCAM1|CHST2|SOX13|TNFSF13B|HSPH1|LILRB1|LILRB4|FCHO1|ICOSLG|NOD2|NFKBIZ|VTCN1|CD276|IL4I1|CD24	-7.06491	0	17	0	0	-19.5515	3.15425
0	1	1	1	0	-5.44145	-2.7303	-4.04577	GO:0002697	M0111	3	0	GO Biological Processes	19	regulation of immune effector process	19_GO:0002376 immune system process	-8.00848	2.40624	6.62276	30284	414	1520	50	3.28947	0.457487	54|136|301|558|718|941|958|1178|1378|1524|2209|2219|2268|2624|2867|3075|3106|3383|3553|3567|3569|3718|3929|4153|5272|5322|6280|7043|7124|7292|8140|9466|10392|10859|11006|11187|11213|11314|11326|23529|30817|56833|57126|64127|64170|64332|80149|84695|114836|259307	ACP5|ADORA2B|ANXA1|AXL|C3|CD80|CD40|CLC|CR1|CX3CR1|FCGR1A|FCN1|FGR|GATA2|FFAR2|CFH|HLA-B|ICAM1|IL1B|IL5|IL6|JAK3|LBP|MBL2|SERPINB9|PLA2G5|S100A9|TGFB3|TNF|TNFSF4|SLC7A5|IL27RA|NOD1|LILRB1|LILRB4|PKP3|IRAK3|CD300A|VSIG4|CLCF1|ADGRE2|SLAMF8|CD177|NOD2|CARD9|NFKBIZ|ZC3H12A|LOXL3|SLAMF6|IL4I1	-6.28044	0	17	0	0	-19.5515	3.15425
1	1	1	1	-2.81383	-2.55801	-3.2382	-2.02888	GO:0050670	M1111	4	0	GO Biological Processes	19	regulation of lymphocyte proliferation	19_GO:0002376 immune system process	-7.68688	2.86967	6.72677	30284	243	1520	35	2.30263	0.384709	301|384|683|941|952|958|1026|1178|1378|3481|3552|3553|3567|3569|3659|4254|5074|5322|5618|6541|7292|7412|10673|10859|11006|11314|11326|23308|23529|26279|27242|79679|80381|259307|100133941	ANXA1|ARG2|BST1|CD80|CD38|CD40|CDKN1A|CLC|CR1|IGF2|IL1A|IL1B|IL5|IL6|IRF1|KITLG|PAWR|PLA2G5|PRLR|SLC7A1|TNFSF4|VCAM1|TNFSF13B|LILRB1|LILRB4|CD300A|VSIG4|ICOSLG|CLCF1|PLA2G2D|TNFRSF21|VTCN1|CD276|IL4I1|CD24	-5.98168	0	17	0	0	-19.5515	3.15425
1	1	1	0	-2.73146	-2.50416	-3.19195	0	GO:0032944	M1110	3	0	GO Biological Processes	19	regulation of mononuclear cell proliferation	19_GO:0050789 regulation of biological process	-7.45932	2.81181	6.58588	30284	248	1520	35	2.30263	0.384709	301|384|683|941|952|958|1026|1178|1378|3481|3552|3553|3567|3569|3659|4254|5074|5322|5618|6541|7292|7412|10673|10859|11006|11314|11326|23308|23529|26279|27242|79679|80381|259307|100133941	ANXA1|ARG2|BST1|CD80|CD38|CD40|CDKN1A|CLC|CR1|IGF2|IL1A|IL1B|IL5|IL6|IRF1|KITLG|PAWR|PLA2G5|PRLR|SLC7A1|TNFSF4|VCAM1|TNFSF13B|LILRB1|LILRB4|CD300A|VSIG4|ICOSLG|CLCF1|PLA2G2D|TNFRSF21|VTCN1|CD276|IL4I1|CD24	-5.78693	0	17	0	0	-19.5515	3.15425
1	1	1	0	-2.96381	-3.58039	-3.07662	0	GO:0050870	M1110	3	0	GO Biological Processes	19	positive regulation of T cell activation	19_GO:0002376 immune system process	-7.3926	2.74809	6.52011	30284	261	1520	36	2.36842	0.390034	101|301|857|864|920|941|1378|1803|1948|3108|3481|3552|3553|3569|4192|4254|6347|6541|6659|6714|7070|7292|7412|9580|10673|10808|10859|11006|23149|23308|64127|64332|79679|80381|259307|100133941	ADAM8|ANXA1|CAV1|RUNX3|CD4|CD80|CR1|DPP4|EFNB2|HLA-DMA|IGF2|IL1A|IL1B|IL6|MDK|KITLG|CCL2|SLC7A1|SOX4|SRC|THY1|TNFSF4|VCAM1|SOX13|TNFSF13B|HSPH1|LILRB1|LILRB4|FCHO1|ICOSLG|NOD2|NFKBIZ|VTCN1|CD276|IL4I1|CD24	-5.72838	0	17	0	0	-19.5515	3.15425
1	1	1	0	-2.44766	-3.32816	-2.96017	0	GO:0042129	M1110	3	0	GO Biological Processes	19	regulation of T cell proliferation	19_GO:0002376 immune system process	-6.24908	2.92358	6.01635	30284	184	1520	27	1.77632	0.338802	301|384|941|1178|1378|3481|3552|3553|3569|3659|4254|5074|5322|6541|7292|7412|10673|10859|11006|11326|23308|26279|27242|79679|80381|259307|100133941	ANXA1|ARG2|CD80|CLC|CR1|IGF2|IL1A|IL1B|IL6|IRF1|KITLG|PAWR|PLA2G5|SLC7A1|TNFSF4|VCAM1|TNFSF13B|LILRB1|LILRB4|VSIG4|ICOSLG|PLA2G2D|TNFRSF21|VTCN1|CD276|IL4I1|CD24	-4.6919	0	17	0	0	-19.5515	3.15425
1	0	1	1	-2.75398	0	-3.13692	-2.19532	GO:0070665	M1011	3	0	GO Biological Processes	19	positive regulation of leukocyte proliferation	19_GO:0048518 positive regulation of biological process	-5.42113	2.84624	5.51621	30284	168	1520	24	1.57895	0.319747	301|683|941|952|958|1026|3481|3552|3553|3567|3569|4254|4828|5618|5747|6541|7292|7412|10673|23308|23529|79679|80381|100133941	ANXA1|BST1|CD80|CD38|CD40|CDKN1A|IGF2|IL1A|IL1B|IL5|IL6|KITLG|NMB|PRLR|PTK2|SLC7A1|TNFSF4|VCAM1|TNFSF13B|ICOSLG|CLCF1|VTCN1|CD276|CD24	-3.98783	0	17	0	0	-19.5515	3.15425
1	0	1	1	-2.16177	0	-3.40032	-2.57459	GO:0050671	M1011	3	0	GO Biological Processes	19	positive regulation of lymphocyte proliferation	19_GO:0002376 immune system process	-5.35709	2.98178	5.53681	30284	147	1520	22	1.44737	0.306339	301|683|941|952|958|1026|3481|3552|3553|3567|3569|4254|5618|6541|7292|7412|10673|23308|23529|79679|80381|100133941	ANXA1|BST1|CD80|CD38|CD40|CDKN1A|IGF2|IL1A|IL1B|IL5|IL6|KITLG|PRLR|SLC7A1|TNFSF4|VCAM1|TNFSF13B|ICOSLG|CLCF1|VTCN1|CD276|CD24	-3.93783	0	17	0	0	-19.5515	3.15425
1	0	1	1	-2.10647	0	-3.36018	-2.51581	GO:0032946	M1011	3	0	GO Biological Processes	19	positive regulation of mononuclear cell proliferation	19_GO:0048518 positive regulation of biological process	-5.21138	2.92214	5.42499	30284	150	1520	22	1.44737	0.306339	301|683|941|952|958|1026|3481|3552|3553|3567|3569|4254|5618|6541|7292|7412|10673|23308|23529|79679|80381|100133941	ANXA1|BST1|CD80|CD38|CD40|CDKN1A|IGF2|IL1A|IL1B|IL5|IL6|KITLG|PRLR|SLC7A1|TNFSF4|VCAM1|TNFSF13B|ICOSLG|CLCF1|VTCN1|CD276|CD24	-3.81087	0	17	0	0	-19.5515	3.15425
0	1	0	0	0	-4.46179	0	0	GO:0002822	M0100	1	0	GO Biological Processes	19	regulation of adaptive immune response based on somatic recombination of immune receptors built from immunoglobulin superfamily domains	19_GO:0002376 immune system process	-4.89752	2.53929	5.07101	30284	204	1520	26	1.71053	0.33258	301|718|920|941|958|1178|1378|2209|3106|3553|3569|3718|7124|7128|7292|9466|10673|10859|11006|23529|64127|64170|64332|80149|84695|259307	ANXA1|C3|CD4|CD80|CD40|CLC|CR1|FCGR1A|HLA-B|IL1B|IL6|JAK3|TNF|TNFAIP3|TNFSF4|IL27RA|TNFSF13B|LILRB1|LILRB4|CLCF1|NOD2|CARD9|NFKBIZ|ZC3H12A|LOXL3|IL4I1	-3.53026	0	17	0	0	-19.5515	3.15425
0	1	1	0	0	-4.20228	-2.62857	0	GO:0002819	M0110	2	0	GO Biological Processes	19	regulation of adaptive immune response	19_GO:0002376 immune system process	-4.79527	2.45634	4.97224	30284	219	1520	27	1.77632	0.338802	301|718|920|941|958|1178|1378|2209|3106|3553|3569|3659|3718|7124|7128|7292|9466|10673|10859|11006|23529|64127|64170|64332|80149|84695|259307	ANXA1|C3|CD4|CD80|CD40|CLC|CR1|FCGR1A|HLA-B|IL1B|IL6|IRF1|JAK3|TNF|TNFAIP3|TNFSF4|IL27RA|TNFSF13B|LILRB1|LILRB4|CLCF1|NOD2|CARD9|NFKBIZ|ZC3H12A|LOXL3|IL4I1	-3.43877	0	17	0	0	-19.5515	3.15425
0	1	0	1	0	-2.85073	0	-2.52758	GO:0002699	M0101	2	0	GO Biological Processes	19	positive regulation of immune effector process	19_GO:0002376 immune system process	-4.37624	2.21374	4.60514	30284	270	1520	30	1.97368	0.35677	136|301|718|941|958|1378|2209|2219|2268|2624|2867|3106|3553|3567|3569|3929|4153|5322|7124|7292|8140|10392|10859|11314|23529|57126|64127|64170|64332|114836	ADORA2B|ANXA1|C3|CD80|CD40|CR1|FCGR1A|FCN1|FGR|GATA2|FFAR2|HLA-B|IL1B|IL5|IL6|LBP|MBL2|PLA2G5|TNF|TNFSF4|SLC7A5|NOD1|LILRB1|CD300A|CLCF1|CD177|NOD2|CARD9|NFKBIZ|SLAMF6	-3.06749	0	17	0	0	-19.5515	3.15425
0	1	1	0	0	-2.96415	-3.08525	0	GO:0002703	M0110	2	0	GO Biological Processes	19	regulation of leukocyte mediated immunity	19_GO:0002376 immune system process	-3.89292	2.14563	4.26474	30284	260	1520	28	1.84211	0.344904	136|718|941|958|1178|1378|1524|2209|2268|2624|3106|3383|3553|3569|3718|5272|7124|7292|9466|10859|11006|11314|23529|30817|57126|64127|114836|259307	ADORA2B|C3|CD80|CD40|CLC|CR1|CX3CR1|FCGR1A|FGR|GATA2|HLA-B|ICAM1|IL1B|IL6|JAK3|SERPINB9|TNF|TNFSF4|IL27RA|LILRB1|LILRB4|CD300A|CLCF1|ADGRE2|CD177|NOD2|SLAMF6|IL4I1	-2.64667	0	17	0	0	-19.5515	3.15425
0	0	1	0	0	0	-2.99279	0	GO:0042102	M0010	1	0	GO Biological Processes	19	positive regulation of T cell proliferation	19_GO:0002376 immune system process	-3.62279	2.84624	4.35639	30284	105	1520	15	0.986842	0.253541	301|941|3481|3552|3553|3569|4254|6541|7292|7412|10673|23308|79679|80381|100133941	ANXA1|CD80|IGF2|IL1A|IL1B|IL6|KITLG|SLC7A1|TNFSF4|VCAM1|TNFSF13B|ICOSLG|VTCN1|CD276|CD24	-2.41591	0	17	0	0	-19.5515	3.15425
1	1	1	1	-6.89995	-6.07784	-3.19283	-9.04129	GO:0002683	M1111	4	0	GO Biological Processes	19	negative regulation of immune system process	19_GO:0002376 immune system process	-18.9907	3.00268	11.0363	30284	564	1520	85	5.59211	0.589346	54|301|384|558|864|941|1021|1281|1378|1524|1803|1843|2200|2268|2624|3106|3312|3624|3659|3718|4057|4192|4210|4254|4321|4345|4609|5074|5272|5292|5322|5734|6347|6348|6376|6422|6714|7043|7057|7070|7124|7128|7130|7292|7430|8111|8530|9212|9466|9518|9636|10062|10234|10461|10769|10859|11006|11117|11213|11274|11314|11326|25827|26279|26585|27202|27242|28959|29085|55365|55366|56477|56833|64127|79679|79890|80149|84695|127943|161882|259307|284467|338382|407018|730249	ACP5|ANXA1|ARG2|AXL|RUNX3|CD80|CDK6|COL3A1|CR1|CX3CR1|DPP4|DUSP1|FBN1|FGR|GATA2|HLA-B|HSPA8|INHBA|IRF1|JAK3|LTF|MDK|MEFV|KITLG|MMP12|CD200|MYC|PAWR|SERPINB9|PIM1|PLA2G5|PTGER4|CCL2|CCL3|CX3CL1|SFRP1|SRC|TGFB3|THBS1|THY1|TNF|TNFAIP3|TNFAIP6|TNFSF4|EZR|GPR68|CST7|AURKB|IL27RA|GDF15|ISG15|NR1H3|LRRC17|MERTK|PLK2|LILRB1|LILRB4|EMILIN1|IRAK3|USP18|CD300A|VSIG4|FBXL2|PLA2G2D|GREM1|C5AR2|TNFRSF21|TMEM176B|PHPT1|TMEM176A|LGR4|CCL28|SLAMF8|NOD2|VTCN1|RIN3|ZC3H12A|LOXL3|FCRLB|ZFPM1|IL4I1|TAFA3|RAB7B|MIR27A|ACOD1	-16.4143	0	18	1	1	-18.9907	3.51078
1	1	1	1	-7.1356	-3.57176	-2.68231	-4.24854	GO:0007162	M1111	4	0	GO Biological Processes	19	negative regulation of cell adhesion	19_GO:0048519 negative regulation of biological process	-13.6187	3.32061	9.4715	30284	312	1520	52	3.42105	0.466229	182|285|301|384|445|864|941|1277|1378|1545|1600|1843|3371|3557|3659|3718|4072|4192|4321|4323|4855|5054|5074|5270|5322|5747|6376|6714|7045|7057|7292|8322|8751|10391|10859|11006|11314|11326|26279|27242|28984|53616|55966|56477|59341|79679|80149|81848|84695|259307|340485|407018	JAG1|ANGPT2|ANXA1|ARG2|ASS1|RUNX3|CD80|COL1A1|CR1|CYP1B1|DAB1|DUSP1|TNC|IL1RN|IRF1|JAK3|EPCAM|MDK|MMP12|MMP14|NOTCH4|SERPINE1|PAWR|SERPINE2|PLA2G5|PTK2|CX3CL1|SRC|TGFBI|THBS1|TNFSF4|FZD4|ADAM15|CORO2B|LILRB1|LILRB4|CD300A|VSIG4|PLA2G2D|TNFRSF21|RGCC|ADAM22|AJAP1|CCL28|TRPV4|VTCN1|ZC3H12A|SPRY4|LOXL3|IL4I1|ACER2|MIR27A	-11.3911	0	18	0	0	-18.9907	3.51078
1	1	1	1	-3.59287	-4.07275	-4.29632	-4.29269	GO:0050866	M1111	4	0	GO Biological Processes	19	negative regulation of cell activation	19_GO:0048519 negative regulation of biological process	-11.4181	3.51078	8.72862	30284	227	1520	40	2.63158	0.410578	301|384|558|864|941|1378|2268|3624|3659|3718|4192|4345|5074|5154|5155|5156|5270|5322|6376|6422|6714|7056|7128|7292|8530|10062|10461|10859|11006|11117|11314|11326|26279|27242|79679|80149|84695|259307|284467|407018	ANXA1|ARG2|AXL|RUNX3|CD80|CR1|FGR|INHBA|IRF1|JAK3|MDK|CD200|PAWR|PDGFA|PDGFB|PDGFRA|SERPINE2|PLA2G5|CX3CL1|SFRP1|SRC|THBD|TNFAIP3|TNFSF4|CST7|NR1H3|MERTK|LILRB1|LILRB4|EMILIN1|CD300A|VSIG4|PLA2G2D|TNFRSF21|VTCN1|ZC3H12A|LOXL3|IL4I1|TAFA3|MIR27A	-9.35321	0	18	0	0	-18.9907	3.51078
1	1	1	1	-2.11725	-3.72485	-2.76255	-4.2225	GO:0002695	M1111	4	0	GO Biological Processes	19	negative regulation of leukocyte activation	19_GO:0002376 immune system process	-9.14529	3.32061	7.64497	30284	204	1520	34	2.23684	0.379301	301|384|558|864|941|1378|2268|3624|3659|3718|4192|4345|5074|5322|6376|6422|6714|7128|7292|8530|10062|10461|10859|11006|11314|11326|26279|27242|79679|80149|84695|259307|284467|407018	ANXA1|ARG2|AXL|RUNX3|CD80|CR1|FGR|INHBA|IRF1|JAK3|MDK|CD200|PAWR|PLA2G5|CX3CL1|SFRP1|SRC|TNFAIP3|TNFSF4|CST7|NR1H3|MERTK|LILRB1|LILRB4|CD300A|VSIG4|PLA2G2D|TNFRSF21|VTCN1|ZC3H12A|LOXL3|IL4I1|TAFA3|MIR27A	-7.30767	0	18	0	0	-18.9907	3.51078
1	1	0	0	-2.94872	-4.37274	0	0	GO:0022408	M1100	2	0	GO Biological Processes	19	negative regulation of cell-cell adhesion	19_GO:0048519 negative regulation of biological process	-7.72644	3.05052	6.83802	30284	209	1520	32	2.10526	0.368223	182|301|384|445|864|941|1378|3557|3659|3718|4072|4192|4855|5074|5270|5322|5747|7292|10859|11006|11314|11326|26279|27242|28984|56477|59341|79679|80149|84695|259307|407018	JAG1|ANXA1|ARG2|ASS1|RUNX3|CD80|CR1|IL1RN|IRF1|JAK3|EPCAM|MDK|NOTCH4|PAWR|SERPINE2|PLA2G5|PTK2|TNFSF4|LILRB1|LILRB4|CD300A|VSIG4|PLA2G2D|TNFRSF21|RGCC|CCL28|TRPV4|VTCN1|ZC3H12A|LOXL3|IL4I1|MIR27A	-6.01825	0	18	0	0	-18.9907	3.51078
0	1	0	1	0	-5.84434	0	-4.58802	GO:0050777	M0101	2	0	GO Biological Processes	19	negative regulation of immune response	19_GO:0002376 immune system process	-7.47665	2.97924	6.67937	30284	214	1520	32	2.10526	0.368223	301|384|941|1281|1378|2268|3106|3718|4321|5272|5292|6714|7128|7292|9212|9466|9636|10062|10769|10859|11006|11213|11274|11314|11326|56833|64127|80149|84695|127943|259307|730249	ANXA1|ARG2|CD80|COL3A1|CR1|FGR|HLA-B|JAK3|MMP12|SERPINB9|PIM1|SRC|TNFAIP3|TNFSF4|AURKB|IL27RA|ISG15|NR1H3|PLK2|LILRB1|LILRB4|IRAK3|USP18|CD300A|VSIG4|SLAMF8|NOD2|ZC3H12A|LOXL3|FCRLB|IL4I1|ACOD1	-5.80011	0	18	0	0	-18.9907	3.51078
0	1	0	1	0	-4.26973	0	-3.16259	GO:0051250	M0101	2	0	GO Biological Processes	19	negative regulation of lymphocyte activation	19_GO:0002376 immune system process	-7.3713	3.22464	6.74555	30284	173	1520	28	1.84211	0.344904	301|384|558|864|941|1378|2268|3624|3659|3718|4192|5074|5322|6422|7128|7292|10461|10859|11006|11314|11326|26279|27242|79679|80149|84695|259307|407018	ANXA1|ARG2|AXL|RUNX3|CD80|CR1|FGR|INHBA|IRF1|JAK3|MDK|PAWR|PLA2G5|SFRP1|TNFAIP3|TNFSF4|MERTK|LILRB1|LILRB4|CD300A|VSIG4|PLA2G2D|TNFRSF21|VTCN1|ZC3H12A|LOXL3|IL4I1|MIR27A	-5.7111	0	18	0	0	-18.9907	3.51078
0	1	0	0	0	-3.83178	0	0	GO:1903038	M0100	1	0	GO Biological Processes	19	negative regulation of leukocyte cell-cell adhesion	19_GO:0048519 negative regulation of biological process	-6.05529	3.08496	5.98229	30284	155	1520	24	1.57895	0.319747	301|384|445|864|941|1378|3659|3718|4192|5074|5322|7292|10859|11006|11314|11326|26279|27242|56477|79679|80149|84695|259307|407018	ANXA1|ARG2|ASS1|RUNX3|CD80|CR1|IRF1|JAK3|MDK|PAWR|PLA2G5|TNFSF4|LILRB1|LILRB4|CD300A|VSIG4|PLA2G2D|TNFRSF21|CCL28|VTCN1|ZC3H12A|LOXL3|IL4I1|MIR27A	-4.52567	0	18	0	0	-18.9907	3.51078
0	1	0	1	0	-5.1523	0	-4.12665	GO:0002698	M0101	2	0	GO Biological Processes	19	negative regulation of immune effector process	19_GO:0002376 immune system process	-6.04474	3.27105	6.05665	30284	134	1520	22	1.44737	0.306339	54|301|558|941|1378|1524|3106|3718|5272|7043|7124|7292|10859|11006|11213|11314|11326|56833|64127|80149|84695|259307	ACP5|ANXA1|AXL|CD80|CR1|CX3CR1|HLA-B|JAK3|SERPINB9|TGFB3|TNF|TNFSF4|LILRB1|LILRB4|IRAK3|CD300A|VSIG4|SLAMF8|NOD2|ZC3H12A|LOXL3|IL4I1	-4.52102	0	18	0	0	-18.9907	3.51078
0	1	0	0	0	-3.41123	0	0	GO:0050868	M0100	1	0	GO Biological Processes	19	negative regulation of T cell activation	19_GO:0002376 immune system process	-5.93256	3.22295	5.97264	30284	136	1520	22	1.44737	0.306339	301|384|864|941|1378|3659|3718|4192|5074|5322|7292|10859|11006|11314|11326|26279|27242|79679|80149|84695|259307|407018	ANXA1|ARG2|RUNX3|CD80|CR1|IRF1|JAK3|MDK|PAWR|PLA2G5|TNFSF4|LILRB1|LILRB4|CD300A|VSIG4|PLA2G2D|TNFRSF21|VTCN1|ZC3H12A|LOXL3|IL4I1|MIR27A	-4.43159	0	18	0	0	-18.9907	3.51078
1	1	0	0	-2.08831	-3.34704	0	0	GO:0070664	M1100	2	0	GO Biological Processes	19	negative regulation of leukocyte proliferation	19_GO:0048519 negative regulation of biological process	-4.42853	3.18779	5.03748	30284	100	1520	16	1.05263	0.261769	384|941|1378|2950|5074|5322|7128|10859|11006|11314|11326|26279|26585|27242|79679|259307	ARG2|CD80|CR1|GSTP1|PAWR|PLA2G5|TNFAIP3|LILRB1|LILRB4|CD300A|VSIG4|PLA2G2D|GREM1|TNFRSF21|VTCN1|IL4I1	-3.11439	0	18	0	0	-18.9907	3.51078
1	1	0	0	-2.12813	-3.07642	0	0	GO:0042130	M1100	2	0	GO Biological Processes	19	negative regulation of T cell proliferation	19_GO:0002376 immune system process	-3.46923	3.18779	4.36078	30284	75	1520	12	0.789474	0.227	384|941|1378|5074|5322|10859|11006|11326|26279|27242|79679|259307	ARG2|CD80|CR1|PAWR|PLA2G5|LILRB1|LILRB4|VSIG4|PLA2G2D|TNFRSF21|VTCN1|IL4I1	-2.28927	0	18	0	0	-18.9907	3.51078
0	1	0	0	0	-2.70069	0	0	GO:0050672	M0100	1	0	GO Biological Processes	19	negative regulation of lymphocyte proliferation	19_GO:0002376 immune system process	-3.21727	2.84624	4.05464	30284	91	1520	13	0.855263	0.236191	384|941|1378|5074|5322|10859|11006|11314|11326|26279|27242|79679|259307	ARG2|CD80|CR1|PAWR|PLA2G5|LILRB1|LILRB4|CD300A|VSIG4|PLA2G2D|TNFRSF21|VTCN1|IL4I1	-2.06926	0	18	0	0	-18.9907	3.51078
0	1	0	0	0	-2.65924	0	0	GO:0032945	M0100	1	0	GO Biological Processes	19	negative regulation of mononuclear cell proliferation	19_GO:0048519 negative regulation of biological process	-3.12588	2.78503	3.96319	30284	93	1520	13	0.855263	0.236191	384|941|1378|5074|5322|10859|11006|11314|11326|26279|27242|79679|259307	ARG2|CD80|CR1|PAWR|PLA2G5|LILRB1|LILRB4|CD300A|VSIG4|PLA2G2D|TNFRSF21|VTCN1|IL4I1	-1.98918	0	18	0	0	-18.9907	3.51078
1	1	1	1	-8.80541	-9.32544	-2.55051	-5.85943	GO:0043065	M1111	4	0	GO Biological Processes	19	positive regulation of apoptotic process	19_GO:0048518 positive regulation of biological process	-18.7437	2.9763	10.94	30284	569	1520	85	5.59211	0.589346	101|133|301|322|323|580|666|815|857|958|1545|1636|1649|1848|1917|2152|2204|2643|3164|3248|3399|3482|3486|3491|3569|3624|3672|4050|4318|4605|4609|4616|4824|5074|5519|5654|5979|6196|6279|6280|6347|6348|6422|6498|6659|6667|6714|7043|7052|7057|7124|7421|8061|8406|8682|8739|8795|8797|8851|9148|9263|9590|10392|10439|10497|10859|11117|22822|22925|23612|26471|27035|28984|50486|51776|57124|64065|80149|84034|84883|123879|138065|147138|203100|407018	ADAM8|ADM|ANXA1|APBB1|APBB2|BARD1|BOK|CAMK2A|CAV1|CD40|CYP1B1|ACE|DDIT3|DUSP6|EEF1A2|F3|FCAR|GCH1|NR4A1|HPGD|ID3|IGF2R|IGFBP3|CCN1|IL6|INHBA|ITGA1|LTB|MMP9|MYBL2|MYC|GADD45B|NKX3-1|PAWR|PPP2R1B|HTRA1|RET|RPS6KA2|S100A8|S100A9|CCL2|CCL3|SFRP1|SKIL|SOX4|SP1|SRC|TGFB3|TGM2|THBS1|TNF|VDR|FOSL1|SRPX|PEA15|HRK|TNFRSF10B|TNFRSF10A|CDK5R1|NEURL1|STK17A|AKAP12|NOD1|OLFM1|UNC13B|LILRB1|EMILIN1|PHLDA1|PLA2R1|PHLDA3|NUPR1|NOX1|RGCC|G0S2|MAP3K20|CD248|PERP|ZC3H12A|EMILIN2|AIFM2|DCUN1D3|RNF183|TMC8|HTRA4|MIR27A	-16.1844	0	19	1	1	-18.7437	2.9763
1	1	1	1	-8.96475	-9.06316	-2.47309	-5.60156	GO:0043068	M1111	4	0	GO Biological Processes	19	positive regulation of programmed cell death	19_GO:0048518 positive regulation of biological process	-18.4602	2.92395	10.8113	30284	586	1520	86	5.65789	0.592596	101|133|301|322|323|580|666|815|857|958|1026|1545|1636|1649|1848|1917|2152|2204|2643|3164|3248|3399|3482|3486|3491|3569|3624|3672|4050|4318|4605|4609|4616|4824|5074|5519|5654|5979|6196|6279|6280|6347|6348|6422|6498|6659|6667|6714|7043|7052|7057|7124|7421|8061|8406|8682|8739|8795|8797|8851|9148|9263|9590|10392|10439|10497|10859|11117|22822|22925|23612|26471|27035|28984|50486|51776|57124|64065|80149|84034|84883|123879|138065|147138|203100|407018	ADAM8|ADM|ANXA1|APBB1|APBB2|BARD1|BOK|CAMK2A|CAV1|CD40|CDKN1A|CYP1B1|ACE|DDIT3|DUSP6|EEF1A2|F3|FCAR|GCH1|NR4A1|HPGD|ID3|IGF2R|IGFBP3|CCN1|IL6|INHBA|ITGA1|LTB|MMP9|MYBL2|MYC|GADD45B|NKX3-1|PAWR|PPP2R1B|HTRA1|RET|RPS6KA2|S100A8|S100A9|CCL2|CCL3|SFRP1|SKIL|SOX4|SP1|SRC|TGFB3|TGM2|THBS1|TNF|VDR|FOSL1|SRPX|PEA15|HRK|TNFRSF10B|TNFRSF10A|CDK5R1|NEURL1|STK17A|AKAP12|NOD1|OLFM1|UNC13B|LILRB1|EMILIN1|PHLDA1|PLA2R1|PHLDA3|NUPR1|NOX1|RGCC|G0S2|MAP3K20|CD248|PERP|ZC3H12A|EMILIN2|AIFM2|DCUN1D3|RNF183|TMC8|HTRA4|MIR27A	-15.9216	0	19	0	0	-18.7437	2.9763
1	1	1	1	-10.0416	-3.34173	-3.20378	-5.96913	GO:0070848	M1111	4	0	GO Biological Processes	19	response to growth factor	19_GO:0050896 response to stimulus	-18.5436	2.97792	10.8801	30284	562	1520	84	5.52632	0.586073	59|91|285|301|558|657|846|857|860|864|1277|1278|1281|1284|1490|1513|1524|1649|1848|1956|1969|2022|2049|2066|2200|2252|2321|2353|2621|3164|3175|3248|3315|3371|3373|3397|3480|3576|3690|3694|3696|3791|3987|4053|4091|4093|4131|4609|5155|5156|5159|5606|5747|5979|6272|6347|6422|6498|6692|6714|7043|7057|7412|7804|8516|8877|9076|9518|9564|10461|10938|25805|25878|54541|55553|57190|57560|64332|64762|79625|92154|116844|407018|644815	ACTA2|ACVR1B|ANGPT2|ANXA1|AXL|BMPR1A|CASR|CAV1|RUNX2|RUNX3|COL1A1|COL1A2|COL3A1|COL4A2|CCN2|CTSK|CX3CR1|DDIT3|DUSP6|EGFR|EPHA2|ENG|EPHB3|ERBB4|FBN1|FGF7|FLT1|FOS|GAS6|NR4A1|ONECUT1|HPGD|HSPB1|TNC|HYAL1|ID1|IGF1R|CXCL8|ITGB3|ITGB6|ITGB8|KDR|LIMS1|LTBP2|SMAD6|SMAD9|MAP1B|MYC|PDGFB|PDGFRA|PDGFRB|MAP2K3|PTK2|RET|SORT1|CCL2|SFRP1|SKIL|SPINT1|SRC|TGFB3|THBS1|VCAM1|LRP8|ITGA8|SPHK1|CLDN1|GDF15|BCAR1|MERTK|EHD1|BAMBI|MXRA5|DDIT4|SOX6|SELENON|IFT80|NFKBIZ|GAREM1|NDNF|MTSS2|LRG1|MIR27A|FAM83G	-15.9948	0	20	1	1	-18.5436	4.33633
1	1	1	1	-8.59785	-3.11159	-2.74026	-5.52554	GO:0071363	M1111	4	0	GO Biological Processes	19	cellular response to growth factor stimulus	19_GO:0050896 response to stimulus	-16.8595	2.93216	10.3159	30284	530	1520	78	5.13158	0.565932	59|91|285|301|558|657|846|857|860|1277|1278|1281|1284|1490|1513|1524|1956|1969|2022|2049|2066|2200|2252|2321|2353|2621|3164|3175|3248|3315|3373|3397|3480|3576|3690|3694|3696|3791|3987|4053|4091|4093|4131|5155|5156|5159|5606|5747|5979|6272|6347|6422|6498|6692|6714|7043|7057|7412|7804|8516|8877|9076|9518|9564|10461|10938|25805|54541|55553|57190|57560|64332|64762|79625|92154|116844|407018|644815	ACTA2|ACVR1B|ANGPT2|ANXA1|AXL|BMPR1A|CASR|CAV1|RUNX2|COL1A1|COL1A2|COL3A1|COL4A2|CCN2|CTSK|CX3CR1|EGFR|EPHA2|ENG|EPHB3|ERBB4|FBN1|FGF7|FLT1|FOS|GAS6|NR4A1|ONECUT1|HPGD|HSPB1|HYAL1|ID1|IGF1R|CXCL8|ITGB3|ITGB6|ITGB8|KDR|LIMS1|LTBP2|SMAD6|SMAD9|MAP1B|PDGFB|PDGFRA|PDGFRB|MAP2K3|PTK2|RET|SORT1|CCL2|SFRP1|SKIL|SPINT1|SRC|TGFB3|THBS1|VCAM1|LRP8|ITGA8|SPHK1|CLDN1|GDF15|BCAR1|MERTK|EHD1|BAMBI|DDIT4|SOX6|SELENON|IFT80|NFKBIZ|GAREM1|NDNF|MTSS2|LRG1|MIR27A|FAM83G	-14.4198	0	20	0	0	-18.5436	4.33633
1	1	1	1	-8.60141	-2.1812	-2.23655	-3.81706	GO:0071559	M1111	4	0	GO Biological Processes	19	response to transforming growth factor beta	19_GO:0050896 response to stimulus	-13.5334	4.33633	10.0278	30284	170	1520	37	2.43421	0.395281	59|657|857|864|1277|1278|1281|1284|1513|1524|2022|2200|2353|3175|3248|3397|3480|3694|3696|3987|4053|4093|5747|6422|6498|6714|7043|8516|9076|9518|25805|25878|55553|57190|64332|116844|407018	ACTA2|BMPR1A|CAV1|RUNX3|COL1A1|COL1A2|COL3A1|COL4A2|CTSK|CX3CR1|ENG|FBN1|FOS|ONECUT1|HPGD|ID1|IGF1R|ITGB6|ITGB8|LIMS1|LTBP2|SMAD9|PTK2|SFRP1|SKIL|SRC|TGFB3|ITGA8|CLDN1|GDF15|BAMBI|MXRA5|SOX6|SELENON|NFKBIZ|LRG1|MIR27A	-11.3204	0	20	0	0	-18.5436	4.33633
1	1	0	1	-8.13677	-2.26815	0	-3.37953	GO:0071560	M1101	3	0	GO Biological Processes	19	cellular response to transforming growth factor beta stimulus	19_GO:0050896 response to stimulus	-12.6557	4.27809	9.64666	30284	163	1520	35	2.30263	0.384709	59|657|857|1277|1278|1281|1284|1513|1524|2022|2200|2353|3175|3248|3397|3480|3694|3696|3987|4053|4093|5747|6422|6498|6714|7043|8516|9076|9518|25805|55553|57190|64332|116844|407018	ACTA2|BMPR1A|CAV1|COL1A1|COL1A2|COL3A1|COL4A2|CTSK|CX3CR1|ENG|FBN1|FOS|ONECUT1|HPGD|ID1|IGF1R|ITGB6|ITGB8|LIMS1|LTBP2|SMAD9|PTK2|SFRP1|SKIL|SRC|TGFB3|ITGA8|CLDN1|GDF15|BAMBI|SOX6|SELENON|NFKBIZ|LRG1|MIR27A	-10.5048	0	20	0	0	-18.5436	4.33633
1	0	0	1	-4.60803	0	0	-2.35839	GO:0007179	M1001	2	0	GO Biological Processes	19	transforming growth factor beta receptor signaling pathway	19_GO:0050896 response to stimulus	-7.45252	4.06211	7.15598	30284	103	1520	21	1.38158	0.299395	657|1278|1281|2022|2353|3175|3248|3397|3694|3696|4053|4093|5747|6498|6714|7043|8516|9518|25805|57190|116844	BMPR1A|COL1A2|COL3A1|ENG|FOS|ONECUT1|HPGD|ID1|ITGB6|ITGB8|LTBP2|SMAD9|PTK2|SKIL|SRC|TGFB3|ITGA8|GDF15|BAMBI|SELENON|LRG1	-5.78287	0	20	0	0	-18.5436	4.33633
1	0	0	0	-5.39612	0	0	0	GO:0141091	M1000	1	0	GO Biological Processes	19	transforming growth factor beta receptor superfamily signaling pathway	19_GO:0050896 response to stimulus	-6.49283	3.00525	6.18546	30284	179	1520	27	1.77632	0.338802	91|657|860|1278|1281|2022|2353|3175|3248|3397|3624|3694|3696|4053|4091|4093|5747|6422|6498|6714|7043|8516|9518|25805|57190|116844|644815	ACVR1B|BMPR1A|RUNX2|COL1A2|COL3A1|ENG|FOS|ONECUT1|HPGD|ID1|INHBA|ITGB6|ITGB8|LTBP2|SMAD6|SMAD9|PTK2|SFRP1|SKIL|SRC|TGFB3|ITGA8|GDF15|BAMBI|SELENON|LRG1|FAM83G	-4.91404	0	20	0	0	-18.5436	4.33633
1	0	0	0	-5.03559	0	0	0	GO:0007178	M1000	1	0	GO Biological Processes	19	cell surface receptor protein serine/threonine kinase signaling pathway	19_GO:0050896 response to stimulus	-5.92458	2.81644	5.78896	30284	191	1520	27	1.77632	0.338802	91|657|860|1278|1281|2022|2353|3175|3248|3397|3624|3694|3696|4053|4091|4093|5747|6422|6498|6714|7043|8516|9518|25805|57190|116844|644815	ACVR1B|BMPR1A|RUNX2|COL1A2|COL3A1|ENG|FOS|ONECUT1|HPGD|ID1|INHBA|ITGB6|ITGB8|LTBP2|SMAD6|SMAD9|PTK2|SFRP1|SKIL|SRC|TGFB3|ITGA8|GDF15|BAMBI|SELENON|LRG1|FAM83G	-4.4246	0	20	0	0	-18.5436	4.33633
1	1	1	1	-9.44087	-6.15919	-9.43479	-4.98933	GO:0043408	M1111	4	0	GO Biological Processes	19	regulation of MAPK cascade	19_GO:0050896 response to stimulus	-18.1121	2.76885	10.5781	30284	662	1520	92	6.05263	0.611635	59|101|846|857|920|958|1464|1490|1843|1844|1846|1847|1848|1956|1969|2066|2252|2305|2321|2621|2690|2950|3084|3383|3480|3481|3486|3491|3552|3553|3569|3624|3672|3690|3791|3976|4609|4616|5008|5148|5154|5155|5156|5159|5322|5606|5979|6348|6376|6714|7043|7057|7124|7345|7430|7984|8685|8877|9402|9518|9590|10174|10318|10371|10392|11006|11117|11213|11314|23043|23286|27035|27040|51339|56034|59341|64127|64170|64762|80149|81606|81610|81848|85407|91662|112464|128239|200734|222166|407018|440193|100133941	ACTA2|ADAM8|CASR|CAV1|CD4|CD40|CSPG4|CCN2|DUSP1|DUSP2|DUSP4|DUSP5|DUSP6|EGFR|EPHA2|ERBB4|FGF7|FOXM1|FLT1|GAS6|GHR|GSTP1|NRG1|ICAM1|IGF1R|IGF2|IGFBP3|CCN1|IL1A|IL1B|IL6|INHBA|ITGA1|ITGB3|KDR|LIF|MYC|GADD45B|OSM|PDE6G|PDGFA|PDGFB|PDGFRA|PDGFRB|PLA2G5|MAP2K3|RET|CCL3|CX3CL1|SRC|TGFB3|THBS1|TNF|UCHL1|EZR|ARHGEF5|MARCO|SPHK1|GRAP2|GDF15|AKAP12|SORBS3|TNIP1|SEMA3A|NOD1|LILRB4|EMILIN1|IRAK3|CD300A|TNIK|WWC1|NOX1|LAT|DACT1|PDGFC|TRPV4|NOD2|CARD9|GAREM1|ZC3H12A|LBH|FAM83D|SPRY4|NKD1|NLRP12|CAVIN3|IQGAP3|SPRED2|MTURN|MIR27A|CCDC88C|CD24	-15.5895	0	21	1	1	-18.1121	3.32061
1	1	1	1	-8.47612	-3.68411	-5.35834	-5.63299	GO:0043410	M1111	4	0	GO Biological Processes	19	positive regulation of MAPK cascade	19_GO:0048518 positive regulation of biological process	-14.1498	2.87691	9.36581	30284	464	1520	67	4.40789	0.526508	59|101|846|920|958|1464|1490|1956|2066|2252|2321|2621|2690|3084|3383|3480|3481|3486|3552|3553|3569|3624|3672|3690|3791|3976|4616|5008|5148|5154|5155|5156|5159|5322|5606|5979|6348|6376|6714|7043|7057|7124|7984|8685|8877|9518|9590|10174|10371|10392|23043|23286|27035|27040|56034|59341|64127|64170|64762|80149|85407|112464|128239|222166|407018|440193|100133941	ACTA2|ADAM8|CASR|CD4|CD40|CSPG4|CCN2|EGFR|ERBB4|FGF7|FLT1|GAS6|GHR|NRG1|ICAM1|IGF1R|IGF2|IGFBP3|IL1A|IL1B|IL6|INHBA|ITGA1|ITGB3|KDR|LIF|GADD45B|OSM|PDE6G|PDGFA|PDGFB|PDGFRA|PDGFRB|PLA2G5|MAP2K3|RET|CCL3|CX3CL1|SRC|TGFB3|THBS1|TNF|ARHGEF5|MARCO|SPHK1|GDF15|AKAP12|SORBS3|SEMA3A|NOD1|TNIK|WWC1|NOX1|LAT|PDGFC|TRPV4|NOD2|CARD9|GAREM1|ZC3H12A|NKD1|CAVIN3|IQGAP3|MTURN|MIR27A|CCDC88C|CD24	-11.8882	0	21	0	0	-18.1121	3.32061
1	1	1	1	-7.58234	-3.76824	-6.28201	-3.52371	GO:0070372	M1111	4	0	GO Biological Processes	19	regulation of ERK1 and ERK2 cascade	19_GO:0050896 response to stimulus	-11.5946	3.16356	8.59879	30284	296	1520	47	3.09211	0.444002	59|846|920|1490|1846|1848|1956|1969|2066|2621|2950|3084|3383|3491|3552|3553|3624|3690|3791|3976|5154|5155|5156|5159|5322|6348|6376|6714|7124|7430|8685|9590|10318|10392|11117|56034|59341|64127|64170|64762|81610|81848|91662|112464|200734|222166|407018	ACTA2|CASR|CD4|CCN2|DUSP4|DUSP6|EGFR|EPHA2|ERBB4|GAS6|GSTP1|NRG1|ICAM1|CCN1|IL1A|IL1B|INHBA|ITGB3|KDR|LIF|PDGFA|PDGFB|PDGFRA|PDGFRB|PLA2G5|CCL3|CX3CL1|SRC|TNF|EZR|MARCO|AKAP12|TNIP1|NOD1|EMILIN1|PDGFC|TRPV4|NOD2|CARD9|GAREM1|FAM83D|SPRY4|NLRP12|CAVIN3|SPRED2|MTURN|MIR27A	-9.51599	0	21	0	0	-18.1121	3.32061
1	1	1	1	-5.45578	-2.46841	-2.8194	-4.36343	GO:0070374	M1111	4	0	GO Biological Processes	19	positive regulation of ERK1 and ERK2 cascade	19_GO:0048518 positive regulation of biological process	-8.89694	3.32061	7.53095	30284	198	1520	33	2.17105	0.373807	59|846|920|1490|1956|2066|2621|3084|3383|3552|3624|3690|3791|5154|5155|5156|5159|5322|6348|6376|6714|7124|8685|9590|10392|56034|59341|64127|64170|64762|112464|222166|407018	ACTA2|CASR|CD4|CCN2|EGFR|ERBB4|GAS6|NRG1|ICAM1|IL1A|INHBA|ITGB3|KDR|PDGFA|PDGFB|PDGFRA|PDGFRB|PLA2G5|CCL3|CX3CL1|SRC|TNF|MARCO|AKAP12|NOD1|PDGFC|TRPV4|NOD2|CARD9|GAREM1|CAVIN3|MTURN|MIR27A	-7.08659	0	21	0	0	-18.1121	3.32061
1	1	1	1	-6.4383	-6.18055	-10.4051	-7.08676	GO:0045765	M1111	4	0	GO Biological Processes	19	regulation of angiogenesis	19_GO:0032502 developmental process	-17.8797	3.51272	11.0715	30284	363	1520	64	4.21053	0.515116	133|240|285|493|718|820|947|958|1232|1284|1524|1545|1634|1893|1969|2022|2113|2152|2321|2624|3099|3315|3373|3552|3553|3569|3576|3627|3678|3690|3696|3728|3791|4192|4881|5054|5315|5617|5797|6376|6422|6667|7052|7057|7124|7128|7852|8091|8877|9510|10769|11117|23166|23576|23670|26585|28984|30832|57381|64218|79924|80149|84034|116844	ADM|ALOX5|ANGPT2|ATP2B4|C3|CAMP|CD34|CD40|CCR3|COL4A2|CX3CR1|CYP1B1|DCN|ECM1|EPHA2|ENG|ETS1|F3|FLT1|GATA2|HK2|HSPB1|HYAL1|IL1A|IL1B|IL6|CXCL8|CXCL10|ITGA5|ITGB3|ITGB8|JUP|KDR|MDK|NPR1|SERPINE1|PKM|PRL|PTPRM|CX3CL1|SFRP1|SP1|TGM2|THBS1|TNF|TNFAIP3|CXCR4|HMGA2|SPHK1|ADAMTS1|PLK2|EMILIN1|STAB1|DDAH1|CEMIP2|GREM1|RGCC|ZNF354C|RHOJ|SEMA4A|ADM2|ZC3H12A|EMILIN2|LRG1	-15.3797	0	22	1	1	-17.8797	4.46208
1	1	1	1	-6.23551	-6.04079	-10.2561	-6.88349	GO:1901342	M1111	4	0	GO Biological Processes	19	regulation of vasculature development	19_GO:0032502 developmental process	-17.3239	3.42773	10.8304	30284	372	1520	64	4.21053	0.515116	133|240|285|493|718|820|947|958|1232|1284|1524|1545|1634|1893|1969|2022|2113|2152|2321|2624|3099|3315|3373|3552|3553|3569|3576|3627|3678|3690|3696|3728|3791|4192|4881|5054|5315|5617|5797|6376|6422|6667|7052|7057|7124|7128|7852|8091|8877|9510|10769|11117|23166|23576|23670|26585|28984|30832|57381|64218|79924|80149|84034|116844	ADM|ALOX5|ANGPT2|ATP2B4|C3|CAMP|CD34|CD40|CCR3|COL4A2|CX3CR1|CYP1B1|DCN|ECM1|EPHA2|ENG|ETS1|F3|FLT1|GATA2|HK2|HSPB1|HYAL1|IL1A|IL1B|IL6|CXCL8|CXCL10|ITGA5|ITGB3|ITGB8|JUP|KDR|MDK|NPR1|SERPINE1|PKM|PRL|PTPRM|CX3CL1|SFRP1|SP1|TGM2|THBS1|TNF|TNFAIP3|CXCR4|HMGA2|SPHK1|ADAMTS1|PLK2|EMILIN1|STAB1|DDAH1|CEMIP2|GREM1|RGCC|ZNF354C|RHOJ|SEMA4A|ADM2|ZC3H12A|EMILIN2|LRG1	-14.8678	0	22	0	0	-17.8797	4.46208
1	1	1	1	-6.29571	-5.4948	-10.4687	-6.51273	GO:0045766	M1111	4	0	GO Biological Processes	19	positive regulation of angiogenesis	19_GO:0032502 developmental process	-16.0977	4.46208	11.0626	30284	192	1520	43	2.82895	0.425264	133|285|718|820|947|958|1232|1524|1545|1893|2022|2113|2152|2321|2624|3099|3315|3373|3552|3553|3576|3678|3690|3696|3728|3791|4192|5054|5315|6376|6667|7052|7057|7852|8091|8877|11117|23576|26585|79924|80149|84034|116844	ADM|ANGPT2|C3|CAMP|CD34|CD40|CCR3|CX3CR1|CYP1B1|ECM1|ENG|ETS1|F3|FLT1|GATA2|HK2|HSPB1|HYAL1|IL1A|IL1B|CXCL8|ITGA5|ITGB3|ITGB8|JUP|KDR|MDK|SERPINE1|PKM|CX3CL1|SP1|TGM2|THBS1|CXCR4|HMGA2|SPHK1|EMILIN1|DDAH1|GREM1|ADM2|ZC3H12A|EMILIN2|LRG1	-13.7038	0	22	0	0	-17.8797	4.46208
1	1	1	1	-6.19646	-5.42992	-10.3901	-6.41692	GO:1904018	M1111	4	0	GO Biological Processes	19	positive regulation of vasculature development	19_GO:0032502 developmental process	-15.8349	4.39343	10.9282	30284	195	1520	43	2.82895	0.425264	133|285|718|820|947|958|1232|1524|1545|1893|2022|2113|2152|2321|2624|3099|3315|3373|3552|3553|3576|3678|3690|3696|3728|3791|4192|5054|5315|6376|6667|7052|7057|7852|8091|8877|11117|23576|26585|79924|80149|84034|116844	ADM|ANGPT2|C3|CAMP|CD34|CD40|CCR3|CX3CR1|CYP1B1|ECM1|ENG|ETS1|F3|FLT1|GATA2|HK2|HSPB1|HYAL1|IL1A|IL1B|CXCL8|ITGA5|ITGB3|ITGB8|JUP|KDR|MDK|SERPINE1|PKM|CX3CL1|SP1|TGM2|THBS1|CXCR4|HMGA2|SPHK1|EMILIN1|DDAH1|GREM1|ADM2|ZC3H12A|EMILIN2|LRG1	-13.4552	0	22	0	0	-17.8797	4.46208
0	0	1	1	0	0	-3.23264	-2.33134	GO:0016525	M0011	2	0	GO Biological Processes	19	negative regulation of angiogenesis	19_GO:0032502 developmental process	-4.2662	2.61498	4.70835	30284	160	1520	21	1.38158	0.299395	240|285|493|1284|1524|1634|1969|3627|4881|5054|5617|5797|7057|7124|9510|10769|11117|23166|28984|30832|64218	ALOX5|ANGPT2|ATP2B4|COL4A2|CX3CR1|DCN|EPHA2|CXCL10|NPR1|SERPINE1|PRL|PTPRM|THBS1|TNF|ADAMTS1|PLK2|EMILIN1|STAB1|RGCC|ZNF354C|SEMA4A	-2.97227	0	22	0	0	-17.8797	4.46208
0	0	1	1	0	0	-3.20821	-2.29642	GO:2000181	M0011	2	0	GO Biological Processes	19	negative regulation of blood vessel morphogenesis	19_GO:0032502 developmental process	-4.18662	2.5827	4.64313	30284	162	1520	21	1.38158	0.299395	240|285|493|1284|1524|1634|1969|3627|4881|5054|5617|5797|7057|7124|9510|10769|11117|23166|28984|30832|64218	ALOX5|ANGPT2|ATP2B4|COL4A2|CX3CR1|DCN|EPHA2|CXCL10|NPR1|SERPINE1|PRL|PTPRM|THBS1|TNF|ADAMTS1|PLK2|EMILIN1|STAB1|RGCC|ZNF354C|SEMA4A	-2.90328	0	22	0	0	-17.8797	4.46208
0	0	1	1	0	0	-3.18412	-2.26212	GO:1901343	M0011	2	0	GO Biological Processes	19	negative regulation of vasculature development	19_GO:0032502 developmental process	-4.10861	2.5512	4.57889	30284	164	1520	21	1.38158	0.299395	240|285|493|1284|1524|1634|1969|3627|4881|5054|5617|5797|7057|7124|9510|10769|11117|23166|28984|30832|64218	ALOX5|ANGPT2|ATP2B4|COL4A2|CX3CR1|DCN|EPHA2|CXCL10|NPR1|SERPINE1|PRL|PTPRM|THBS1|TNF|ADAMTS1|PLK2|EMILIN1|STAB1|RGCC|ZNF354C|SEMA4A	-2.83608	0	22	0	0	-17.8797	4.46208
1	1	1	1	-8.36018	-2.70498	-4.28745	-9.29537	GO:0008283	M1111	4	0	GO Biological Processes	19	cell population proliferation	19_GO:0009987 cellular process	-17.7259	2.66389	10.3726	30284	718	1520	96	6.31579	0.623915	133|374|444|639|657|675|747|857|860|930|947|952|958|977|1026|1281|1296|1490|1636|1649|1909|1948|1956|1969|1992|2138|2173|2252|2258|2268|2353|2624|2697|2950|3084|3214|3486|3488|3569|3664|3791|3976|4041|4254|4323|4325|4824|4828|4883|4953|5087|5154|5159|5243|5467|6376|6659|6714|6781|7005|7045|7124|7345|8091|8322|8323|8642|8877|9289|9928|10203|10413|10642|10673|10859|23246|26011|26471|29127|55366|55388|56034|57096|57124|57560|64332|65108|79630|79733|81610|84376|84445|84466|85458|128239|135228	ADM|AREG|ASPH|PRDM1|BMPR1A|BRCA2|DAGLA|CAV1|RUNX2|CD19|CD34|CD38|CD40|CD151|CDKN1A|COL3A1|COL8A2|CCN2|ACE|DDIT3|EDNRA|EFNB2|EGFR|EPHA2|SERPINB1|EYA1|FABP7|FGF7|FGF13|FGR|FOS|GATA2|GJA1|GSTP1|NRG1|HOXB4|IGFBP3|IGFBP5|IL6|IRF6|KDR|LIF|LRP5|KITLG|MMP14|MMP16|NKX3-1|NMB|NPR3|ODC1|PBX1|PDGFA|PDGFRB|ABCB1|PPARD|CX3CL1|SOX4|SRC|STC1|TEAD3|TGFBI|TNF|UCHL1|HMGA2|FZD4|FZD6|DCHS1|SPHK1|ADGRG1|KIF14|CALCRL|YAP1|IGF2BP1|TNFSF13B|LILRB1|BOP1|TENM4|NUPR1|RACGAP1|LGR4|MCM10|PDGFC|RPGRIP1|CD248|IFT80|NFKBIZ|MARCKSL1|C1orf54|E2F8|FAM83D|HOOK3|LZTS2|MEGF10|DIXDC1|IQGAP3|CD109	-15.2351	0	23	1	1	-17.7259	3.3769
1	1	1	1	-4.20888	-2.09877	-2.17553	-2.54623	GO:0050673	M1111	4	0	GO Biological Processes	19	epithelial cell proliferation	19_GO:0009987 cellular process	-8.32734	3.3769	7.29054	30284	177	1520	30	1.97368	0.35677	374|657|857|860|947|1026|1296|1948|1956|1969|1992|2138|2173|2252|3486|3488|3569|3664|3791|4323|4824|5467|7124|10413|55366|57560|64332|79630|128239|135228	AREG|BMPR1A|CAV1|RUNX2|CD34|CDKN1A|COL8A2|EFNB2|EGFR|EPHA2|SERPINB1|EYA1|FABP7|FGF7|IGFBP3|IGFBP5|IL6|IRF6|KDR|MMP14|NKX3-1|PPARD|TNF|YAP1|LGR4|IFT80|NFKBIZ|C1orf54|IQGAP3|CD109	-6.57522	0	23	0	0	-17.7259	3.3769
1	1	1	1	-4.45608	-6.36228	-2.56113	-9.15774	GO:0098657	M1111	4	0	GO Biological Processes	19	import into cell	19_GO:0051179 localization	-17.6154	2.68698	10.3579	30284	697	1520	94	6.18421	0.617815	133|287|301|432|483|493|558|857|929|1174|1803|2017|2209|2219|2268|2621|2624|2690|3482|3576|3683|3690|3758|3766|3783|4035|4041|4430|4642|4646|5322|5747|6272|6382|6513|6515|6536|6541|6542|6583|6653|6714|6804|7052|7057|7430|7436|7804|8140|8398|8406|8578|8685|8871|9026|9260|9902|10062|10203|10461|10462|10723|10859|10938|11001|11006|11037|22925|23149|23166|23237|23677|30845|51454|55630|56262|57381|59341|64116|64127|79890|80179|81031|81035|83871|84466|84561|92745|93082|116843|120103|132299|201176|338382	ADM|ANK2|ANXA1|ASGR1|ATP1B3|ATP2B4|AXL|CAV1|CD14|AP1S1|DPP4|CTTN|FCGR1A|FCN1|FGR|GAS6|GATA2|GHR|IGF2R|CXCL8|ITGAL|ITGB3|KCNJ1|KCNJ10|KCNN4|LRP1|LRP5|MYO1B|MYO1D|MYO6|PLA2G5|PTK2|SORT1|SDC1|SLC2A1|SLC2A3|SLC6A9|SLC7A1|SLC7A2|SLC22A4|SORL1|SRC|STX1A|TGM2|THBS1|EZR|VLDLR|LRP8|SLC7A5|PLA2G6|SRPX|SCARF1|MARCO|SYNJ2|HIP1R|PDLIM7|MRC2|NR1H3|CALCRL|MERTK|CLEC10A|SLC12A7|LILRB1|EHD1|SLC27A2|LILRB4|STON1|PLA2R1|FCHO1|STAB1|ARC|SH3BP4|EHD3|GULP1|SLC39A4|LRRC8A|RHOJ|TRPV4|SLC39A8|NOD2|RIN3|MYO19|SLC2A10|COLEC12|RAB34|MEGF10|SLC12A8|SLC38A5|NEURL3|SLC18B1|SLC36A4|OCIAD2|ARHGAP27|RAB7B	-15.1385	0	24	1	1	-17.6154	3.26236
1	1	1	1	-2.4515	-3.80594	-3.51975	-9.68442	GO:0006897	M1111	4	0	GO Biological Processes	19	endocytosis	19_GO:0051179 localization	-14.7327	2.82383	9.52971	30284	508	1520	72	4.73684	0.54486	133|287|301|432|558|857|929|1174|1803|2017|2209|2219|2268|2621|2624|2690|3482|3576|3683|3690|3783|4035|4041|4430|4642|4646|5322|5747|6272|6382|6653|6714|6804|7052|7057|7430|7436|7804|8398|8406|8578|8685|8871|9026|9260|9902|10062|10203|10461|10462|10859|10938|11006|11037|22925|23149|23166|23237|23677|30845|51454|57381|64127|79890|80179|81035|83871|84466|93082|132299|201176|338382	ADM|ANK2|ANXA1|ASGR1|AXL|CAV1|CD14|AP1S1|DPP4|CTTN|FCGR1A|FCN1|FGR|GAS6|GATA2|GHR|IGF2R|CXCL8|ITGAL|ITGB3|KCNN4|LRP1|LRP5|MYO1B|MYO1D|MYO6|PLA2G5|PTK2|SORT1|SDC1|SORL1|SRC|STX1A|TGM2|THBS1|EZR|VLDLR|LRP8|PLA2G6|SRPX|SCARF1|MARCO|SYNJ2|HIP1R|PDLIM7|MRC2|NR1H3|CALCRL|MERTK|CLEC10A|LILRB1|EHD1|LILRB4|STON1|PLA2R1|FCHO1|STAB1|ARC|SH3BP4|EHD3|GULP1|RHOJ|NOD2|RIN3|MYO19|COLEC12|RAB34|MEGF10|NEURL3|OCIAD2|ARHGAP27|RAB7B	-12.4058	0	24	0	0	-17.6154	3.26236
0	1	1	1	0	-2.8257	-3.10236	-4.41816	GO:0006898	M0111	3	0	GO Biological Processes	19	receptor-mediated endocytosis	19_GO:0051179 localization	-7.48305	3.26236	6.81991	30284	171	1520	28	1.84211	0.344904	133|432|857|929|1174|1803|2017|2209|2690|3482|3576|4035|6382|6653|7430|7436|8578|8685|9026|9260|10203|10859|11006|11037|22925|23149|23166|201176	ADM|ASGR1|CAV1|CD14|AP1S1|DPP4|CTTN|FCGR1A|GHR|IGF2R|CXCL8|LRP1|SDC1|SORL1|EZR|VLDLR|SCARF1|MARCO|HIP1R|PDLIM7|CALCRL|LILRB1|LILRB4|STON1|PLA2R1|FCHO1|STAB1|ARHGAP27	-5.80513	0	24	0	0	-17.6154	3.26236
1	0	1	1	-8.75666	0	-2.96017	-8.29237	GO:0031589	M1011	3	0	GO Biological Processes	19	cell-substrate adhesion	19_GO:0009987 cellular process	-17.6116	4.76436	11.7737	30284	184	1520	44	2.89474	0.430035	87|558|947|1009|1281|1308|1490|2017|2049|2621|3672|3673|3678|3679|3680|3683|3690|3694|3695|3696|3911|3912|3915|4091|5467|6714|7070|7412|8322|8516|8751|9928|10174|10391|10461|11037|11117|22795|25992|54749|55901|79778|84168|84962	ACTN1|AXL|CD34|CDH11|COL3A1|COL17A1|CCN2|CTTN|EPHB3|GAS6|ITGA1|ITGA2|ITGA5|ITGA7|ITGA9|ITGAL|ITGB3|ITGB6|ITGB7|ITGB8|LAMA5|LAMB1|LAMC1|SMAD6|PPARD|SRC|THY1|VCAM1|FZD4|ITGA8|ADAM15|KIF14|SORBS3|CORO2B|MERTK|STON1|EMILIN1|NID2|SNED1|EPDR1|THSD1|MICALL2|ANTXR1|AJUBA	-15.1385	0	25	1	1	-17.6116	8.80349
1	0	0	1	-9.82271	0	0	-5.75943	GO:0150115	M1001	2	0	GO Biological Processes	19	cell-substrate junction organization	19_GO:0009987 cellular process	-13.3337	8.80349	11.7712	30284	43	1520	19	1.25	0.284972	87|667|1009|1308|2017|3673|3678|3690|3909|3915|5339|6714|7070|7145|10391|11037|55901|84962|144165	ACTN1|DST|CDH11|COL17A1|CTTN|ITGA2|ITGA5|ITGB3|LAMA3|LAMC1|PLEC|SRC|THY1|TNS1|CORO2B|STON1|THSD1|AJUBA|PRICKLE1	-11.1255	0	25	0	0	-17.6116	8.80349
1	0	0	1	-10.0928	0	0	-4.84805	GO:0007044	M1001	2	0	GO Biological Processes	19	cell-substrate junction assembly	19_GO:0009987 cellular process	-12.6052	8.74698	11.4106	30284	41	1520	18	1.18421	0.277463	87|667|1009|1308|2017|3673|3678|3690|3909|3915|5339|6714|7070|7145|10391|11037|55901|84962	ACTN1|DST|CDH11|COL17A1|CTTN|ITGA2|ITGA5|ITGB3|LAMA3|LAMC1|PLEC|SRC|THY1|TNS1|CORO2B|STON1|THSD1|AJUBA	-10.4665	0	25	0	0	-17.6116	8.80349
1	0	1	1	-6.96503	0	-2.56938	-4.03978	GO:0007160	M1011	3	0	GO Biological Processes	19	cell-matrix adhesion	19_GO:0009987 cellular process	-11.1782	4.36285	9.06865	30284	137	1520	30	1.97368	0.35677	87|947|1009|1281|1308|1490|2017|3672|3673|3678|3679|3680|3683|3690|3694|3695|3696|6714|7070|7412|8516|8751|10391|11037|11117|22795|25992|54749|55901|84962	ACTN1|CD34|CDH11|COL3A1|COL17A1|CCN2|CTTN|ITGA1|ITGA2|ITGA5|ITGA7|ITGA9|ITGAL|ITGB3|ITGB6|ITGB7|ITGB8|SRC|THY1|VCAM1|ITGA8|ADAM15|CORO2B|STON1|EMILIN1|NID2|SNED1|EPDR1|THSD1|AJUBA	-9.13001	0	25	0	0	-17.6116	8.80349
1	0	1	1	-6.63437	0	-2.13582	-2.57968	GO:0007229	M1011	3	0	GO Biological Processes	19	integrin-mediated signaling pathway	19_GO:0050896 response to stimulus	-10.5702	5.0869	9.12269	30284	94	1520	24	1.57895	0.319747	667|1281|1490|2268|3672|3673|3678|3679|3680|3683|3690|3694|3695|3696|3911|5747|6714|7070|8516|8751|9510|9564|9636|27040	DST|COL3A1|CCN2|FGR|ITGA1|ITGA2|ITGA5|ITGA7|ITGA9|ITGAL|ITGB3|ITGB6|ITGB7|ITGB8|LAMA5|PTK2|SRC|THY1|ITGA8|ADAM15|ADAMTS1|BCAR1|ISG15|LAT	-8.57711	0	25	0	0	-17.6116	8.80349
1	1	1	1	-4.36803	-2.10046	-6.04573	-2.03119	GO:0033627	M1111	4	0	GO Biological Processes	19	cell adhesion mediated by integrin	19_GO:0009987 cellular process	-10.141	7.58997	9.82426	30284	42	1520	16	1.05263	0.261769	2200|3383|3672|3673|3678|3679|3680|3683|3690|3694|3695|3696|7412|8516|11117|84034	FBN1|ICAM1|ITGA1|ITGA2|ITGA5|ITGA7|ITGA9|ITGAL|ITGB3|ITGB6|ITGB7|ITGB8|VCAM1|ITGA8|EMILIN1|EMILIN2	-8.20188	0	25	0	0	-17.6116	8.80349
1	0	0	1	-4.3707	0	0	-3.62565	GO:0048041	M1001	2	0	GO Biological Processes	19	focal adhesion assembly	19_GO:0009987 cellular process	-6.08581	6.87024	7.2703	30284	29	1520	10	0.657895	0.207359	87|1009|2017|3673|6714|7070|10391|11037|55901|84962	ACTN1|CDH11|CTTN|ITGA2|SRC|THY1|CORO2B|STON1|THSD1|AJUBA	-4.55123	0	25	0	0	-17.6116	8.80349
1	1	1	1	-9.30142	-6.98724	-3.14998	-5.84221	GO:0042325	M1111	4	0	GO Biological Processes	19	regulation of phosphorylation	19_GO:0050789 regulation of biological process	-16.7624	2.64118	10.0545	30284	694	1520	92	6.05263	0.611635	374|580|683|718|857|894|920|941|1026|1028|1464|1843|1917|1956|2022|2066|2200|2252|2268|2321|2621|2690|2950|3084|3315|3486|3491|3553|3567|3569|3624|3678|3690|3791|3976|3985|4041|4057|4254|4318|4824|5008|5154|5155|5159|5168|5217|5292|5329|5347|5606|5618|5747|6422|6714|7057|7070|7124|7345|7984|8091|8536|8795|8797|8851|8877|9088|9294|9451|9928|11006|11213|11314|22924|23043|26585|27040|27286|28232|28984|54431|56833|57493|64127|80149|85456|91662|116496|116986|200734|338773|100133941	AREG|BARD1|BST1|C3|CAV1|CCND2|CD4|CD80|CDKN1A|CDKN1C|CSPG4|DUSP1|EEF1A2|EGFR|ENG|ERBB4|FBN1|FGF7|FGR|FLT1|GAS6|GHR|GSTP1|NRG1|HSPB1|IGFBP3|CCN1|IL1B|IL5|IL6|INHBA|ITGA5|ITGB3|KDR|LIF|LIMK2|LRP5|LTF|KITLG|MMP9|NKX3-1|OSM|PDGFA|PDGFB|PDGFRB|ENPP2|PFN2|PIM1|PLAUR|PLK1|MAP2K3|PRLR|PTK2|SFRP1|SRC|THBS1|THY1|TNF|UCHL1|ARHGEF5|HMGA2|CAMK1|TNFRSF10B|TNFRSF10A|CDK5R1|SPHK1|PKMYT1|S1PR2|EIF2AK3|KIF14|LILRB4|IRAK3|CD300A|MAPRE3|TNIK|GREM1|LAT|SRPX2|SLCO3A1|RGCC|DNAJC10|SLAMF8|HEG1|NOD2|ZC3H12A|TNKS1BP1|NLRP12|NIBAN1|AGAP2|SPRED2|TMEM119|CD24	-14.3307	0	26	1	1	-16.7624	3.32061
1	1	1	1	-8.79216	-6.35872	-3.4008	-4.80459	GO:0001932	M1111	4	0	GO Biological Processes	19	regulation of protein phosphorylation	19_GO:0050789 regulation of biological process	-15.8924	2.66062	9.79196	30284	644	1520	86	5.65789	0.592596	374|683|718|857|894|920|941|1026|1028|1464|1843|1956|2066|2200|2252|2268|2321|2621|2690|2950|3084|3315|3486|3491|3553|3567|3569|3678|3690|3791|3976|3985|4041|4057|4254|4318|4824|5008|5154|5155|5159|5168|5217|5292|5329|5347|5606|5618|5747|6422|6714|7057|7070|7124|7345|7984|8091|8536|8795|8797|8851|8877|9088|9294|9451|9928|11006|11213|11314|22924|23043|26585|27040|28232|28984|54431|57493|64127|80149|85456|91662|116496|116986|200734|338773|100133941	AREG|BST1|C3|CAV1|CCND2|CD4|CD80|CDKN1A|CDKN1C|CSPG4|DUSP1|EGFR|ERBB4|FBN1|FGF7|FGR|FLT1|GAS6|GHR|GSTP1|NRG1|HSPB1|IGFBP3|CCN1|IL1B|IL5|IL6|ITGA5|ITGB3|KDR|LIF|LIMK2|LRP5|LTF|KITLG|MMP9|NKX3-1|OSM|PDGFA|PDGFB|PDGFRB|ENPP2|PFN2|PIM1|PLAUR|PLK1|MAP2K3|PRLR|PTK2|SFRP1|SRC|THBS1|THY1|TNF|UCHL1|ARHGEF5|HMGA2|CAMK1|TNFRSF10B|TNFRSF10A|CDK5R1|SPHK1|PKMYT1|S1PR2|EIF2AK3|KIF14|LILRB4|IRAK3|CD300A|MAPRE3|TNIK|GREM1|LAT|SLCO3A1|RGCC|DNAJC10|HEG1|NOD2|ZC3H12A|TNKS1BP1|NLRP12|NIBAN1|AGAP2|SPRED2|TMEM119|CD24	-13.5057	0	26	0	0	-16.7624	3.32061
1	1	1	1	-9.76043	-6.1047	-2.7303	-4.50961	GO:0001934	M1111	4	0	GO Biological Processes	19	positive regulation of protein phosphorylation	19_GO:0048518 positive regulation of biological process	-14.9739	3.07999	9.79581	30284	414	1520	64	4.21053	0.515116	374|718|857|894|920|941|1026|1464|1956|2066|2200|2252|2321|2621|2690|3084|3491|3553|3567|3569|3678|3690|3791|3976|3985|4057|4254|4318|4824|5008|5154|5155|5159|5168|5217|5292|5329|5347|5606|5618|5747|6714|7057|7124|7984|8091|8536|8795|8797|8877|9294|9928|22924|23043|26585|27040|28232|28984|64127|85456|116496|116986|338773|100133941	AREG|C3|CAV1|CCND2|CD4|CD80|CDKN1A|CSPG4|EGFR|ERBB4|FBN1|FGF7|FLT1|GAS6|GHR|NRG1|CCN1|IL1B|IL5|IL6|ITGA5|ITGB3|KDR|LIF|LIMK2|LTF|KITLG|MMP9|NKX3-1|OSM|PDGFA|PDGFB|PDGFRB|ENPP2|PFN2|PIM1|PLAUR|PLK1|MAP2K3|PRLR|PTK2|SRC|THBS1|TNF|ARHGEF5|HMGA2|CAMK1|TNFRSF10B|TNFRSF10A|SPHK1|S1PR2|KIF14|MAPRE3|TNIK|GREM1|LAT|SLCO3A1|RGCC|NOD2|TNKS1BP1|NIBAN1|AGAP2|TMEM119|CD24	-12.6214	0	26	0	0	-16.7624	3.32061
1	1	1	1	-9.14379	-5.78477	-2.59895	-4.62164	GO:0042327	M1111	4	0	GO Biological Processes	19	positive regulation of phosphorylation	19_GO:0048518 positive regulation of biological process	-14.3703	2.96348	9.50414	30284	437	1520	65	4.27632	0.518947	374|718|857|894|920|941|1026|1464|1917|1956|2066|2200|2252|2321|2621|2690|3084|3491|3553|3567|3569|3678|3690|3791|3976|3985|4057|4254|4318|4824|5008|5154|5155|5159|5168|5217|5292|5329|5347|5606|5618|5747|6714|7057|7124|7984|8091|8536|8795|8797|8877|9294|9928|22924|23043|26585|27040|28232|28984|64127|85456|116496|116986|338773|100133941	AREG|C3|CAV1|CCND2|CD4|CD80|CDKN1A|CSPG4|EEF1A2|EGFR|ERBB4|FBN1|FGF7|FLT1|GAS6|GHR|NRG1|CCN1|IL1B|IL5|IL6|ITGA5|ITGB3|KDR|LIF|LIMK2|LTF|KITLG|MMP9|NKX3-1|OSM|PDGFA|PDGFB|PDGFRB|ENPP2|PFN2|PIM1|PLAUR|PLK1|MAP2K3|PRLR|PTK2|SRC|THBS1|TNF|ARHGEF5|HMGA2|CAMK1|TNFRSF10B|TNFRSF10A|SPHK1|S1PR2|KIF14|MAPRE3|TNIK|GREM1|LAT|SLCO3A1|RGCC|NOD2|TNKS1BP1|NIBAN1|AGAP2|TMEM119|CD24	-12.0958	0	26	0	0	-16.7624	3.32061
1	1	1	1	-8.69867	-5.36819	-3.79762	-3.65276	GO:0031401	M1111	4	0	GO Biological Processes	19	positive regulation of protein modification process	19_GO:0048518 positive regulation of biological process	-13.9066	2.63798	9.10772	30284	574	1520	76	5	0.559017	374|718|857|894|920|941|991|1026|1464|1636|1956|2066|2200|2252|2321|2621|2690|3084|3491|3553|3567|3569|3678|3690|3791|3976|3985|4057|4254|4318|4824|5008|5154|5155|5159|5168|5217|5292|5329|5347|5606|5618|5747|6502|6659|6714|7057|7124|7984|8091|8536|8795|8797|8877|9294|9928|10318|22924|23043|26471|26585|27040|27338|28232|28984|54602|64127|80149|85456|91947|116496|116986|123879|144165|338773|100133941	AREG|C3|CAV1|CCND2|CD4|CD80|CDC20|CDKN1A|CSPG4|ACE|EGFR|ERBB4|FBN1|FGF7|FLT1|GAS6|GHR|NRG1|CCN1|IL1B|IL5|IL6|ITGA5|ITGB3|KDR|LIF|LIMK2|LTF|KITLG|MMP9|NKX3-1|OSM|PDGFA|PDGFB|PDGFRB|ENPP2|PFN2|PIM1|PLAUR|PLK1|MAP2K3|PRLR|PTK2|SKP2|SOX4|SRC|THBS1|TNF|ARHGEF5|HMGA2|CAMK1|TNFRSF10B|TNFRSF10A|SPHK1|S1PR2|KIF14|TNIP1|MAPRE3|TNIK|NUPR1|GREM1|LAT|UBE2S|SLCO3A1|RGCC|NDFIP2|NOD2|ZC3H12A|TNKS1BP1|ARRDC4|NIBAN1|AGAP2|DCUN1D3|PRICKLE1|TMEM119|CD24	-11.669	0	26	0	0	-16.7624	3.32061
1	1	1	1	-7.81889	-5.09047	-2.93783	-4.25642	GO:0010562	M1111	4	0	GO Biological Processes	19	positive regulation of phosphorus metabolic process	19_GO:0048518 positive regulation of biological process	-12.8671	2.70768	8.78788	30284	493	1520	67	4.40789	0.526508	374|718|857|894|920|941|1026|1464|1917|1956|2066|2200|2252|2321|2621|2690|2819|3084|3491|3553|3567|3569|3678|3690|3791|3976|3985|4057|4254|4318|4824|5008|5154|5155|5159|5168|5217|5292|5329|5347|5606|5618|5747|6714|7057|7124|7345|7984|8091|8536|8795|8797|8877|9294|9928|22924|23043|26585|27040|28232|28984|64127|85456|116496|116986|338773|100133941	AREG|C3|CAV1|CCND2|CD4|CD80|CDKN1A|CSPG4|EEF1A2|EGFR|ERBB4|FBN1|FGF7|FLT1|GAS6|GHR|GPD1|NRG1|CCN1|IL1B|IL5|IL6|ITGA5|ITGB3|KDR|LIF|LIMK2|LTF|KITLG|MMP9|NKX3-1|OSM|PDGFA|PDGFB|PDGFRB|ENPP2|PFN2|PIM1|PLAUR|PLK1|MAP2K3|PRLR|PTK2|SRC|THBS1|TNF|UCHL1|ARHGEF5|HMGA2|CAMK1|TNFRSF10B|TNFRSF10A|SPHK1|S1PR2|KIF14|MAPRE3|TNIK|GREM1|LAT|SLCO3A1|RGCC|NOD2|TNKS1BP1|NIBAN1|AGAP2|TMEM119|CD24	-10.7037	0	26	0	0	-16.7624	3.32061
1	1	1	1	-7.81889	-5.09047	-2.93783	-4.25642	GO:0045937	M1111	4	0	GO Biological Processes	19	positive regulation of phosphate metabolic process	19_GO:0048518 positive regulation of biological process	-12.8671	2.70768	8.78788	30284	493	1520	67	4.40789	0.526508	374|718|857|894|920|941|1026|1464|1917|1956|2066|2200|2252|2321|2621|2690|2819|3084|3491|3553|3567|3569|3678|3690|3791|3976|3985|4057|4254|4318|4824|5008|5154|5155|5159|5168|5217|5292|5329|5347|5606|5618|5747|6714|7057|7124|7345|7984|8091|8536|8795|8797|8877|9294|9928|22924|23043|26585|27040|28232|28984|64127|85456|116496|116986|338773|100133941	AREG|C3|CAV1|CCND2|CD4|CD80|CDKN1A|CSPG4|EEF1A2|EGFR|ERBB4|FBN1|FGF7|FLT1|GAS6|GHR|GPD1|NRG1|CCN1|IL1B|IL5|IL6|ITGA5|ITGB3|KDR|LIF|LIMK2|LTF|KITLG|MMP9|NKX3-1|OSM|PDGFA|PDGFB|PDGFRB|ENPP2|PFN2|PIM1|PLAUR|PLK1|MAP2K3|PRLR|PTK2|SRC|THBS1|TNF|UCHL1|ARHGEF5|HMGA2|CAMK1|TNFRSF10B|TNFRSF10A|SPHK1|S1PR2|KIF14|MAPRE3|TNIK|GREM1|LAT|SLCO3A1|RGCC|NOD2|TNKS1BP1|NIBAN1|AGAP2|TMEM119|CD24	-10.7037	0	26	0	0	-16.7624	3.32061
1	0	1	1	-6.04452	0	-2.28387	-5.21661	GO:0051347	M1011	3	0	GO Biological Processes	19	positive regulation of transferase activity	19_GO:0065007 biological regulation	-9.8975	3.09421	7.85621	30284	264	1520	41	2.69737	0.415538	894|920|991|1026|1917|1956|2200|2321|2621|2690|3084|3491|3553|3690|4057|4345|5154|5155|5159|5292|5347|5606|5618|5747|6714|7057|7124|7984|8091|8536|8795|8797|9928|22924|27040|27338|28984|63922|91947|116986|100133941	CCND2|CD4|CDC20|CDKN1A|EEF1A2|EGFR|FBN1|FLT1|GAS6|GHR|NRG1|CCN1|IL1B|ITGB3|LTF|CD200|PDGFA|PDGFB|PDGFRB|PIM1|PLK1|MAP2K3|PRLR|PTK2|SRC|THBS1|TNF|ARHGEF5|HMGA2|CAMK1|TNFRSF10B|TNFRSF10A|KIF14|MAPRE3|LAT|UBE2S|RGCC|CHTF18|ARRDC4|AGAP2|CD24	-7.98069	0	26	0	0	-16.7624	3.32061
1	0	1	1	-4.51539	0	-2.45556	-6.13906	GO:0051338	M1011	3	0	GO Biological Processes	19	regulation of transferase activity	19_GO:0065007 biological regulation	-9.76112	2.49046	7.43742	30284	464	1520	58	3.81579	0.491385	894|920|991|1026|1028|1843|1917|1956|2200|2268|2321|2621|2690|2950|3084|3315|3491|3553|3690|4041|4057|4345|5154|5155|5159|5292|5347|5606|5618|5747|6714|7057|7070|7124|7345|7984|8091|8536|8795|8797|8851|9088|9928|11006|11213|11314|22924|27040|27338|28984|29085|56833|57493|63922|91947|116986|407018|100133941	CCND2|CD4|CDC20|CDKN1A|CDKN1C|DUSP1|EEF1A2|EGFR|FBN1|FGR|FLT1|GAS6|GHR|GSTP1|NRG1|HSPB1|CCN1|IL1B|ITGB3|LRP5|LTF|CD200|PDGFA|PDGFB|PDGFRB|PIM1|PLK1|MAP2K3|PRLR|PTK2|SRC|THBS1|THY1|TNF|UCHL1|ARHGEF5|HMGA2|CAMK1|TNFRSF10B|TNFRSF10A|CDK5R1|PKMYT1|KIF14|LILRB4|IRAK3|CD300A|MAPRE3|LAT|UBE2S|RGCC|PHPT1|SLAMF8|HEG1|CHTF18|ARRDC4|AGAP2|MIR27A|CD24	-7.8632	0	26	0	0	-16.7624	3.32061
1	0	1	1	-4.3063	0	-2.32526	-5.28288	GO:0045859	M1011	3	0	GO Biological Processes	19	regulation of protein kinase activity	19_GO:0050789 regulation of biological process	-9.23774	2.64569	7.31163	30284	369	1520	49	3.22368	0.453043	894|920|1026|1028|1843|1956|2200|2268|2321|2621|2690|2950|3084|3315|3491|3553|3690|4041|4057|5154|5155|5159|5292|5347|5606|5618|5747|6714|7057|7070|7124|7345|7984|8091|8536|8795|8797|8851|9088|9928|11006|11213|11314|22924|27040|28984|57493|116986|100133941	CCND2|CD4|CDKN1A|CDKN1C|DUSP1|EGFR|FBN1|FGR|FLT1|GAS6|GHR|GSTP1|NRG1|HSPB1|CCN1|IL1B|ITGB3|LRP5|LTF|PDGFA|PDGFB|PDGFRB|PIM1|PLK1|MAP2K3|PRLR|PTK2|SRC|THBS1|THY1|TNF|UCHL1|ARHGEF5|HMGA2|CAMK1|TNFRSF10B|TNFRSF10A|CDK5R1|PKMYT1|KIF14|LILRB4|IRAK3|CD300A|MAPRE3|LAT|RGCC|HEG1|AGAP2|CD24	-7.38995	0	26	0	0	-16.7624	3.32061
1	0	1	1	-4.28295	0	-2.1743	-5.81187	GO:0043549	M1011	3	0	GO Biological Processes	19	regulation of kinase activity	19_GO:0050789 regulation of biological process	-9.07654	2.55947	7.18996	30284	397	1520	51	3.35526	0.461882	894|920|1026|1028|1843|1917|1956|2200|2268|2321|2621|2690|2950|3084|3315|3491|3553|3690|4041|4057|5154|5155|5159|5292|5347|5606|5618|5747|6714|7057|7070|7124|7345|7984|8091|8536|8795|8797|8851|9088|9928|11006|11213|11314|22924|27040|28984|56833|57493|116986|100133941	CCND2|CD4|CDKN1A|CDKN1C|DUSP1|EEF1A2|EGFR|FBN1|FGR|FLT1|GAS6|GHR|GSTP1|NRG1|HSPB1|CCN1|IL1B|ITGB3|LRP5|LTF|PDGFA|PDGFB|PDGFRB|PIM1|PLK1|MAP2K3|PRLR|PTK2|SRC|THBS1|THY1|TNF|UCHL1|ARHGEF5|HMGA2|CAMK1|TNFRSF10B|TNFRSF10A|CDK5R1|PKMYT1|KIF14|LILRB4|IRAK3|CD300A|MAPRE3|LAT|RGCC|SLAMF8|HEG1|AGAP2|CD24	-7.24688	0	26	0	0	-16.7624	3.32061
1	0	0	1	-6.37079	0	0	-4.08715	GO:0045860	M1001	2	0	GO Biological Processes	19	positive regulation of protein kinase activity	19_GO:0048518 positive regulation of biological process	-8.80588	3.22574	7.44021	30284	210	1520	34	2.23684	0.379301	894|920|1026|1956|2200|2321|2621|2690|3084|3491|3553|3690|4057|5154|5155|5159|5292|5606|5618|5747|6714|7057|7124|7984|8091|8536|8795|8797|9928|22924|27040|28984|116986|100133941	CCND2|CD4|CDKN1A|EGFR|FBN1|FLT1|GAS6|GHR|NRG1|CCN1|IL1B|ITGB3|LTF|PDGFA|PDGFB|PDGFRB|PIM1|MAP2K3|PRLR|PTK2|SRC|THBS1|TNF|ARHGEF5|HMGA2|CAMK1|TNFRSF10B|TNFRSF10A|KIF14|MAPRE3|LAT|RGCC|AGAP2|CD24	-7.00855	0	26	0	0	-16.7624	3.32061
1	0	0	1	-5.97317	0	0	-4.38102	GO:0033674	M1001	2	0	GO Biological Processes	19	positive regulation of kinase activity	19_GO:0048518 positive regulation of biological process	-8.67537	3.12704	7.32862	30284	223	1520	35	2.30263	0.384709	894|920|1026|1917|1956|2200|2321|2621|2690|3084|3491|3553|3690|4057|5154|5155|5159|5292|5606|5618|5747|6714|7057|7124|7984|8091|8536|8795|8797|9928|22924|27040|28984|116986|100133941	CCND2|CD4|CDKN1A|EEF1A2|EGFR|FBN1|FLT1|GAS6|GHR|NRG1|CCN1|IL1B|ITGB3|LTF|PDGFA|PDGFB|PDGFRB|PIM1|MAP2K3|PRLR|PTK2|SRC|THBS1|TNF|ARHGEF5|HMGA2|CAMK1|TNFRSF10B|TNFRSF10A|KIF14|MAPRE3|LAT|RGCC|AGAP2|CD24	-6.8889	0	26	0	0	-16.7624	3.32061
1	0	1	1	-2.80198	0	-3.49803	-4.51771	GO:0071900	M1011	3	0	GO Biological Processes	19	regulation of protein serine/threonine kinase activity	19_GO:0050789 regulation of biological process	-6.80581	2.84624	6.27436	30284	217	1520	31	2.03947	0.362546	894|1026|1843|1956|2321|2690|2950|3553|4041|4057|5154|5155|5159|5292|5347|6714|7057|7070|7124|7345|7984|8091|8536|8851|9088|11213|11314|22924|28984|57493|100133941	CCND2|CDKN1A|DUSP1|EGFR|FLT1|GHR|GSTP1|IL1B|LRP5|LTF|PDGFA|PDGFB|PDGFRB|PIM1|PLK1|SRC|THBS1|THY1|TNF|UCHL1|ARHGEF5|HMGA2|CAMK1|CDK5R1|PKMYT1|IRAK3|CD300A|MAPRE3|RGCC|HEG1|CD24	-5.20193	0	26	0	0	-16.7624	3.32061
1	0	1	1	-3.52759	0	-2.86049	-3.35306	GO:0071902	M1011	3	0	GO Biological Processes	19	positive regulation of protein serine/threonine kinase activity	19_GO:0048518 positive regulation of biological process	-5.40881	3.32061	5.70643	30284	114	1520	19	1.25	0.284972	894|1956|2321|2690|3553|4057|5154|5155|5159|5292|6714|7057|7124|7984|8091|8536|22924|28984|100133941	CCND2|EGFR|FLT1|GHR|IL1B|LTF|PDGFA|PDGFB|PDGFRB|PIM1|SRC|THBS1|TNF|ARHGEF5|HMGA2|CAMK1|MAPRE3|RGCC|CD24	-3.97788	0	26	0	0	-16.7624	3.32061
1	0	1	1	-9.58466	0	-2.23007	-9.61573	GO:0001501	M1011	3	0	GO Biological Processes	19	skeletal system development	19_GO:0032502 developmental process	-16.7019	2.96321	10.2887	30284	511	1520	76	5	0.559017	54|633|657|860|864|1009|1028|1240|1277|1278|1281|1290|1310|1462|1490|1893|1909|1969|2022|2138|2200|2201|2268|2690|2697|3198|3213|3214|3373|3491|3694|3696|3714|3911|4041|4057|4256|4318|4323|4325|4883|5087|5154|5156|5358|5734|6422|6714|6781|7004|7043|7045|7052|7421|8091|8111|8642|9060|9061|9215|9451|9573|10234|51715|55553|55959|56034|56243|57560|59341|64764|80781|81031|145173|338773|404037	ACP5|BGN|BMPR1A|RUNX2|RUNX3|CDH11|CDKN1C|CMKLR1|COL1A1|COL1A2|COL3A1|COL5A2|COL19A1|VCAN|CCN2|ECM1|EDNRA|EPHA2|ENG|EYA1|FBN1|FBN2|FGR|GHR|GJA1|HOXA1|HOXB3|HOXB4|HYAL1|CCN1|ITGB6|ITGB8|JAG2|LAMA5|LRP5|LTF|MGP|MMP9|MMP14|MMP16|NPR3|PBX1|PDGFA|PDGFRA|PLS3|PTGER4|SFRP1|SRC|STC1|TEAD4|TGFB3|TGFBI|TGM2|VDR|HMGA2|GPR68|DCHS1|PAPSS2|PAPSS1|LARGE1|EIF2AK3|GDF3|LRRC17|RAB23|SOX6|SULF2|PDGFC|KIAA1217|IFT80|TRPV4|CREB3L2|COL18A1|SLC2A10|B3GLCT|TMEM119|HAPLN4	-14.2781	0	27	1	1	-16.7019	3.32061
1	0	0	1	-4.22599	0	0	-6.29212	GO:0060348	M1001	2	0	GO Biological Processes	19	bone development	19_GO:0032502 developmental process	-8.83934	3.30393	7.49578	30284	199	1520	33	2.17105	0.373807	54|633|860|1277|1281|1893|2022|2690|2697|3214|3694|4041|4057|4323|4325|5154|5358|5734|6714|6781|7043|7052|8111|8642|9060|9215|10234|51715|55959|56034|57560|59341|338773	ACP5|BGN|RUNX2|COL1A1|COL3A1|ECM1|ENG|GHR|GJA1|HOXB4|ITGB6|LRP5|LTF|MMP14|MMP16|PDGFA|PLS3|PTGER4|SRC|STC1|TGFB3|TGM2|GPR68|DCHS1|PAPSS2|LARGE1|LRRC17|RAB23|SULF2|PDGFC|IFT80|TRPV4|TMEM119	-7.03648	0	27	0	0	-16.7019	3.32061
1	0	1	1	-5.06967	0	-3.32434	-4.72022	GO:0061448	M1011	3	0	GO Biological Processes	19	connective tissue development	19_GO:0032502 developmental process	-8.66256	3.06518	7.29022	30284	234	1520	36	2.36842	0.390034	59|633|657|846|860|864|947|1277|1281|1289|1490|1893|2690|3213|3373|3491|3696|4015|4041|4256|5155|5159|5467|6781|7045|8091|9215|9451|9462|10891|55553|55959|57560|59341|64764|116236	ACTA2|BGN|BMPR1A|CASR|RUNX2|RUNX3|CD34|COL1A1|COL3A1|COL5A1|CCN2|ECM1|GHR|HOXB3|HYAL1|CCN1|ITGB8|LOX|LRP5|MGP|PDGFB|PDGFRB|PPARD|STC1|TGFBI|HMGA2|LARGE1|EIF2AK3|RASAL2|PPARGC1A|SOX6|SULF2|IFT80|TRPV4|CREB3L2|ABHD15	-6.88142	0	27	0	0	-16.7019	3.32061
1	0	0	1	-2.56417	0	0	-3.65302	GO:0048705	M1001	2	0	GO Biological Processes	19	skeletal system morphogenesis	19_GO:0032502 developmental process	-4.81032	2.41499	4.96264	30284	231	1520	28	1.84211	0.344904	54|860|1277|1281|1490|2138|2201|2268|2690|3198|3213|3214|3373|3911|4041|4057|4256|4323|4325|5156|6422|6781|7043|51715|55553|57560|59341|338773	ACP5|RUNX2|COL1A1|COL3A1|CCN2|EYA1|FBN2|FGR|GHR|HOXA1|HOXB3|HOXB4|HYAL1|LAMA5|LRP5|LTF|MGP|MMP14|MMP16|PDGFRA|SFRP1|STC1|TGFB3|RAB23|SOX6|IFT80|TRPV4|TMEM119	-3.45183	0	27	0	0	-16.7019	3.32061
1	0	0	1	-4.26255	0	0	-2.58183	GO:0051216	M1001	2	0	GO Biological Processes	19	cartilage development	19_GO:0032502 developmental process	-4.62129	2.61854	4.93618	30284	175	1520	23	1.51316	0.313119	633|657|860|864|1277|1281|1490|1893|2690|3213|3373|3491|3696|4256|6781|7045|8091|9451|55553|55959|57560|59341|64764	BGN|BMPR1A|RUNX2|RUNX3|COL1A1|COL3A1|CCN2|ECM1|GHR|HOXB3|HYAL1|CCN1|ITGB8|MGP|STC1|TGFBI|HMGA2|EIF2AK3|SOX6|SULF2|IFT80|TRPV4|CREB3L2	-3.28491	0	27	0	0	-16.7019	3.32061
1	0	0	1	-2.08831	0	0	-2.4292	GO:0060349	M1001	2	0	GO Biological Processes	19	bone morphogenesis	19_GO:0032502 developmental process	-3.86295	2.98855	4.57873	30284	100	1520	15	0.986842	0.253541	54|860|1277|1281|2690|4041|4057|4323|4325|6781|7043|51715|57560|59341|338773	ACP5|RUNX2|COL1A1|COL3A1|GHR|LRP5|LTF|MMP14|MMP16|STC1|TGFB3|RAB23|IFT80|TRPV4|TMEM119	-2.62789	0	27	0	0	-16.7019	3.32061
1	0	1	1	-2.50156	0	-2.2709	-2.8607	GO:0002062	M1011	3	0	GO Biological Processes	19	chondrocyte differentiation	19_GO:0032502 developmental process	-3.56268	3.08343	4.39553	30284	84	1520	13	0.855263	0.236191	657|860|864|1281|1490|1893|7045|8091|9451|55553|55959|57560|64764	BMPR1A|RUNX2|RUNX3|COL3A1|CCN2|ECM1|TGFBI|HMGA2|EIF2AK3|SOX6|SULF2|IFT80|CREB3L2	-2.36603	0	27	0	0	-16.7019	3.32061
1	0	0	0	-2.60807	0	0	0	GO:0060350	M1000	1	0	GO Biological Processes	19	endochondral bone morphogenesis	19_GO:0032502 developmental process	-3.12582	3.32061	4.13618	30284	60	1520	10	0.657895	0.207359	860|1277|1281|2690|4323|4325|6781|57560|59341|338773	RUNX2|COL1A1|COL3A1|GHR|MMP14|MMP16|STC1|IFT80|TRPV4|TMEM119	-1.98918	0	27	0	0	-16.7019	3.32061
1	0	1	1	-12.5213	0	-7.8546	-3.25456	GO:0030855	M1011	3	0	GO Biological Processes	19	epithelial cell differentiation	19_GO:0032502 developmental process	-15.8106	2.65238	9.75884	30284	646	1520	86	5.65789	0.592596	59|182|301|639|857|947|1021|1026|1266|1282|1645|1832|1909|1969|2066|2194|2195|2316|2624|2697|2947|3084|3175|3299|3383|3399|3552|3624|3664|3673|3714|3791|3853|3855|3872|3880|3913|4131|4646|4852|4855|5155|5339|5493|5618|5754|6382|6498|6659|6714|6768|6781|7348|7430|7852|8321|8322|8985|9076|10170|10413|10630|11167|23022|23254|23462|26585|27152|51421|55283|56898|57493|57560|57662|64072|64332|79733|80274|80781|81606|122786|144455|153562|284217|440193|100133941	ACTA2|JAG1|ANXA1|PRDM1|CAV1|CD34|CDK6|CDKN1A|CNN3|COL4A1|AKR1C1|DSP|EDNRA|EPHA2|ERBB4|FASN|FAT1|FLNA|GATA2|GJA1|GSTM3|NRG1|ONECUT1|HSF4|ICAM1|ID3|IL1A|INHBA|IRF6|ITGA2|JAG2|KDR|KRT6A|KRT7|KRT17|KRT19|LAMB2|MAP1B|MYO6|NPY|NOTCH4|PDGFB|PLEC|PPL|PRLR|PTK7|SDC1|SKIL|SOX4|SRC|ST14|STC1|UPK1B|EZR|CXCR4|FZD1|FZD4|PLOD3|CLDN1|DHRS9|YAP1|PDPN|FSTL1|PALLD|KAZN|HEY1|GREM1|INTU|AMOTL2|MCOLN3|BDH2|HEG1|IFT80|CAMSAP3|CDH23|NFKBIZ|E2F8|SCUBE1|COL18A1|LBH|FRMD6|E2F7|MARVELD2|LAMA1|CCDC88C|CD24	-13.4378	0	28	1	1	-15.8106	9.19555
1	1	1	1	-6.13142	-2.4805	-6.79894	-2.21999	GO:0002064	M1111	4	0	GO Biological Processes	19	epithelial cell development	19_GO:0032502 developmental process	-10.8172	3.64088	8.54847	30284	197	1520	36	2.36842	0.390034	59|182|639|1021|1026|1909|1969|2194|2195|2316|2624|2697|2947|3175|3383|3791|3913|4855|5155|5339|6382|6714|6768|6781|7430|7852|8985|9076|10413|23022|51421|57493|80781|122786|153562|440193	ACTA2|JAG1|PRDM1|CDK6|CDKN1A|EDNRA|EPHA2|FASN|FAT1|FLNA|GATA2|GJA1|GSTM3|ONECUT1|ICAM1|KDR|LAMB2|NOTCH4|PDGFB|PLEC|SDC1|SRC|ST14|STC1|EZR|CXCR4|PLOD3|CLDN1|YAP1|PALLD|AMOTL2|HEG1|COL18A1|FRMD6|MARVELD2|CCDC88C	-8.78187	0	28	0	0	-15.8106	9.19555
1	1	1	0	-8.02585	-2.80919	-3.31859	0	GO:0045446	M1110	3	0	GO Biological Processes	19	endothelial cell differentiation	19_GO:0032502 developmental process	-10.6062	5.32843	9.24032	30284	86	1520	23	1.51316	0.313119	182|1909|2194|2947|3084|3383|3791|4855|6781|7430|7852|8321|8322|8985|9076|10630|11167|23462|51421|57493|80274|80781|153562	JAG1|EDNRA|FASN|GSTM3|NRG1|ICAM1|KDR|NOTCH4|STC1|EZR|CXCR4|FZD1|FZD4|PLOD3|CLDN1|PDPN|FSTL1|HEY1|AMOTL2|HEG1|SCUBE1|COL18A1|MARVELD2	-8.59549	0	28	0	0	-15.8106	9.19555
1	1	1	0	-6.84127	-2.41352	-4.06273	0	GO:0003158	M1110	3	0	GO Biological Processes	19	endothelium development	19_GO:0032502 developmental process	-9.39814	4.51102	8.32411	30284	106	1520	24	1.57895	0.319747	182|947|1909|2194|2947|3084|3383|3791|4855|6781|7430|7852|8321|8322|8985|9076|10630|11167|23462|51421|57493|80274|80781|153562	JAG1|CD34|EDNRA|FASN|GSTM3|NRG1|ICAM1|KDR|NOTCH4|STC1|EZR|CXCR4|FZD1|FZD4|PLOD3|CLDN1|PDPN|FSTL1|HEY1|AMOTL2|HEG1|SCUBE1|COL18A1|MARVELD2	-7.53141	0	28	0	0	-15.8106	9.19555
1	1	1	0	-2.97694	-3.86005	-2.88778	0	GO:0001885	M1110	3	0	GO Biological Processes	19	endothelial cell development	19_GO:0032502 developmental process	-6.0128	5.07859	6.70117	30284	51	1520	13	0.855263	0.236191	1909|2194|2947|3383|4855|6781|7430|8985|9076|51421|57493|80781|153562	EDNRA|FASN|GSTM3|ICAM1|NOTCH4|STC1|EZR|PLOD3|CLDN1|AMOTL2|HEG1|COL18A1|MARVELD2	-4.49682	0	28	0	0	-15.8106	9.19555
1	1	0	1	-2.00574	-3.34458	0	-2.22677	GO:0003382	M1101	3	0	GO Biological Processes	19	epithelial cell morphogenesis	19_GO:0032502 developmental process	-5.90199	5.92326	6.88825	30284	37	1520	11	0.723684	0.217408	2195|4855|6768|6781|8985|23022|51421|57493|80781|122786|440193	FAT1|NOTCH4|ST14|STC1|PLOD3|PALLD|AMOTL2|HEG1|COL18A1|FRMD6|CCDC88C	-4.40478	0	28	0	0	-15.8106	9.19555
0	1	0	0	0	-3.61365	0	0	GO:0001886	M0100	1	0	GO Biological Processes	19	endothelial cell morphogenesis	19_GO:0032502 developmental process	-4.69857	9.19555	6.79411	30284	13	1520	6	0.394737	0.160832	4855|6781|8985|51421|57493|80781	NOTCH4|STC1|PLOD3|AMOTL2|HEG1|COL18A1	-3.35451	0	28	0	0	-15.8106	9.19555
1	1	1	1	-10.6329	-2.29126	-3.08597	-4.74645	GO:0043085	M1111	4	0	GO Biological Processes	19	positive regulation of catalytic activity	19_GO:0065007 biological regulation	-14.9546	2.69516	9.50899	30284	584	1520	79	5.19737	0.569351	136|389|444|666|894|920|991|1026|1378|1909|1917|1956|1969|2200|2321|2621|2643|2690|3084|3303|3491|3553|3690|3987|4057|4210|4345|4609|4824|4883|5154|5155|5159|5292|5322|5347|5606|5618|5747|5979|5996|6004|6279|6280|6281|6422|6714|7052|7057|7070|7124|7421|7984|8091|8536|8795|8797|9447|9451|9928|10062|10392|22924|23348|27040|27338|28984|29128|57333|63922|64065|65078|85360|91662|91947|92154|116986|375790|100133941	ADORA2B|RHOC|ASPH|BOK|CCND2|CD4|CDC20|CDKN1A|CR1|EDNRA|EEF1A2|EGFR|EPHA2|FBN1|FLT1|GAS6|GCH1|GHR|NRG1|HSPA1A|CCN1|IL1B|ITGB3|LIMS1|LTF|MEFV|CD200|MYC|NKX3-1|NPR3|PDGFA|PDGFB|PDGFRB|PIM1|PLA2G5|PLK1|MAP2K3|PRLR|PTK2|RET|RGS1|RGS16|S100A8|S100A9|S100A10|SFRP1|SRC|TGM2|THBS1|THY1|TNF|VDR|ARHGEF5|HMGA2|CAMK1|TNFRSF10B|TNFRSF10A|AIM2|EIF2AK3|KIF14|NR1H3|NOD1|MAPRE3|DOCK9|LAT|UBE2S|RGCC|UHRF1|RCN3|CHTF18|PERP|RTN4R|SYDE1|NLRP12|ARRDC4|MTSS2|AGAP2|AGRN|CD24	-12.6086	0	29	1	1	-14.9546	5.08138
1	1	0	1	-6.51192	-2.72179	0	-5.25819	GO:0051336	M1101	3	0	GO Biological Processes	19	regulation of hydrolase activity	19_GO:0065007 biological regulation	-11.433	2.6594	8.21676	30284	457	1520	61	4.01316	0.503416	389|444|666|815|1378|1476|1893|1969|1992|2049|2245|2621|3303|3987|4035|4057|4210|4318|4345|4609|4824|5054|5270|5272|5273|5322|5329|5747|5806|5979|5996|6004|6272|6279|6280|6281|6422|6714|7052|7057|7070|7077|7124|7984|8530|8996|9447|9451|10062|10392|22925|23348|23677|57333|64065|65078|85360|91662|92154|152273|375790	RHOC|ASPH|BOK|CAMK2A|CR1|CSTB|ECM1|EPHA2|SERPINB1|EPHB3|FGD1|GAS6|HSPA1A|LIMS1|LRP1|LTF|MEFV|MMP9|CD200|MYC|NKX3-1|SERPINE1|SERPINE2|SERPINB9|SERPINB10|PLA2G5|PLAUR|PTK2|PTX3|RET|RGS1|RGS16|SORT1|S100A8|S100A9|S100A10|SFRP1|SRC|TGM2|THBS1|THY1|TIMP2|TNF|ARHGEF5|CST7|NOL3|AIM2|EIF2AK3|NR1H3|NOD1|PLA2R1|DOCK9|SH3BP4|RCN3|PERP|RTN4R|SYDE1|NLRP12|MTSS2|FGD5|AGRN	-9.36476	0	29	0	0	-14.9546	5.08138
1	0	0	1	-4.42461	0	0	-4.58802	GO:0052547	M1001	2	0	GO Biological Processes	19	regulation of peptidase activity	19_GO:0050789 regulation of biological process	-8.02448	3.07234	6.99356	30284	214	1520	33	2.17105	0.373807	444|666|1378|1476|1893|1992|2621|4035|4057|4210|4318|4609|4824|5054|5270|5272|5273|5329|5979|6279|6280|6714|7057|7077|7124|8530|8996|9447|9451|10392|57333|64065|91662	ASPH|BOK|CR1|CSTB|ECM1|SERPINB1|GAS6|LRP1|LTF|MEFV|MMP9|MYC|NKX3-1|SERPINE1|SERPINE2|SERPINB9|SERPINB10|PLAUR|RET|S100A8|S100A9|SRC|THBS1|TIMP2|TNF|CST7|NOL3|AIM2|EIF2AK3|NOD1|RCN3|PERP|NLRP12	-6.29489	0	29	0	0	-14.9546	5.08138
1	1	0	0	-4.74427	-2.27418	0	0	GO:0051345	M1100	2	0	GO Biological Processes	19	positive regulation of hydrolase activity	19_GO:0065007 biological regulation	-6.04023	2.49965	5.70055	30284	271	1520	34	2.23684	0.379301	389|444|666|1378|1969|3303|3987|4210|4345|4609|4824|5322|5979|5996|6004|6279|6280|6281|6422|7052|7070|7124|9447|9451|10062|10392|23348|57333|64065|65078|85360|91662|92154|375790	RHOC|ASPH|BOK|CR1|EPHA2|HSPA1A|LIMS1|MEFV|CD200|MYC|NKX3-1|PLA2G5|RET|RGS1|RGS16|S100A8|S100A9|S100A10|SFRP1|TGM2|THY1|TNF|AIM2|EIF2AK3|NR1H3|NOD1|DOCK9|RCN3|PERP|RTN4R|SYDE1|NLRP12|MTSS2|AGRN	-4.51748	0	29	0	0	-14.9546	5.08138
1	0	0	1	-2.46899	0	0	-4.08599	GO:0030162	M1001	2	0	GO Biological Processes	19	regulation of proteolysis	19_GO:0050789 regulation of biological process	-5.93249	1.99977	5.37868	30284	538	1520	54	3.55263	0.474787	101|210|444|666|825|857|991|1378|1476|1893|1992|2621|3249|3303|3553|4035|4057|4210|4318|4323|4609|4824|5054|5270|5272|5273|5327|5329|5347|5582|5747|5979|6279|6280|6281|6714|7057|7077|7079|7124|8530|8996|9447|9451|10062|10392|26471|57333|64065|79094|84074|91662|144165|152503	ADAM8|ALAD|ASPH|BOK|CAPN3|CAV1|CDC20|CR1|CSTB|ECM1|SERPINB1|GAS6|HPN|HSPA1A|IL1B|LRP1|LTF|MEFV|MMP9|MMP14|MYC|NKX3-1|SERPINE1|SERPINE2|SERPINB9|SERPINB10|PLAT|PLAUR|PLK1|PRKCG|PTK2|RET|S100A8|S100A9|S100A10|SRC|THBS1|TIMP2|TIMP4|TNF|CST7|NOL3|AIM2|EIF2AK3|NR1H3|NOD1|NUPR1|RCN3|PERP|CHAC1|QRICH2|NLRP12|PRICKLE1|SH3D19	-4.43159	0	29	0	0	-14.9546	5.08138
1	0	0	1	-3.24786	0	0	-2.75965	GO:0052548	M1001	2	0	GO Biological Processes	19	regulation of endopeptidase activity	19_GO:0050789 regulation of biological process	-5.79116	2.77288	5.69465	30284	194	1520	27	1.77632	0.338802	444|666|1378|1992|2621|4057|4210|4318|4609|4824|5054|5270|5272|5273|5329|5979|6279|6280|6714|7057|7124|8996|9447|9451|10392|64065|91662	ASPH|BOK|CR1|SERPINB1|GAS6|LTF|MEFV|MMP9|MYC|NKX3-1|SERPINE1|SERPINE2|SERPINB9|SERPINB10|PLAUR|RET|S100A8|S100A9|SRC|THBS1|TNF|NOL3|AIM2|EIF2AK3|NOD1|PERP|NLRP12	-4.30303	0	29	0	0	-14.9546	5.08138
1	0	0	1	-4.33507	0	0	-2.35892	GO:2000116	M1001	2	0	GO Biological Processes	19	regulation of cysteine-type endopeptidase activity	19_GO:0050789 regulation of biological process	-5.68278	3.21844	5.82698	30284	130	1520	21	1.38158	0.299395	444|666|2621|4057|4210|4318|4609|4824|5329|5979|6279|6280|6714|7057|7124|8996|9447|9451|10392|64065|91662	ASPH|BOK|GAS6|LTF|MEFV|MMP9|MYC|NKX3-1|PLAUR|RET|S100A8|S100A9|SRC|THBS1|TNF|NOL3|AIM2|EIF2AK3|NOD1|PERP|NLRP12	-4.20793	0	29	0	0	-14.9546	5.08138
1	0	0	0	-4.56326	0	0	0	GO:2001056	M1000	1	0	GO Biological Processes	19	positive regulation of cysteine-type endopeptidase activity	19_GO:0048518 positive regulation of biological process	-4.56326	5.08138	5.80034	30284	86	693	10	1.443	0.453013	444|666|4609|4824|5979|6279|6280|7124|9451|64065	ASPH|BOK|MYC|NKX3-1|RET|S100A8|S100A9|TNF|EIF2AK3|PERP	-3.22624	0	29	0	0	-14.9546	5.08138
1	0	0	1	-2.46497	0	0	-2.21987	GO:0045862	M1001	2	0	GO Biological Processes	19	positive regulation of proteolysis	19_GO:0048518 positive regulation of biological process	-4.07016	2.1008	4.36003	30284	294	1520	31	2.03947	0.362546	101|444|666|825|857|991|1378|3249|3303|3553|4210|4323|4609|4824|5347|5747|5979|6279|6280|6281|6714|7124|9447|9451|10392|26471|57333|64065|91662|144165|152503	ADAM8|ASPH|BOK|CAPN3|CAV1|CDC20|CR1|HPN|HSPA1A|IL1B|MEFV|MMP14|MYC|NKX3-1|PLK1|PTK2|RET|S100A8|S100A9|S100A10|SRC|TNF|AIM2|EIF2AK3|NOD1|NUPR1|RCN3|PERP|NLRP12|PRICKLE1|SH3D19	-2.80387	0	29	0	0	-14.9546	5.08138
1	0	0	0	-3.78658	0	0	0	GO:0010950	M1000	1	0	GO Biological Processes	19	positive regulation of endopeptidase activity	19_GO:0048518 positive regulation of biological process	-3.78658	4.12263	4.92849	30284	106	693	10	1.443	0.453013	444|666|4609|4824|5979|6279|6280|7124|9451|64065	ASPH|BOK|MYC|NKX3-1|RET|S100A8|S100A9|TNF|EIF2AK3|PERP	-2.64993	0	29	0	0	-14.9546	5.08138
1	0	0	0	-3.49692	0	0	0	GO:0010952	M1000	1	0	GO Biological Processes	19	positive regulation of peptidase activity	19_GO:0048518 positive regulation of biological process	-3.68861	2.77199	4.3765	30284	115	1520	16	1.05263	0.261769	444|666|1378|4210|4609|4824|5979|6279|6280|7124|9447|9451|10392|57333|64065|91662	ASPH|BOK|CR1|MEFV|MYC|NKX3-1|RET|S100A8|S100A9|TNF|AIM2|EIF2AK3|NOD1|RCN3|PERP|NLRP12	-2.47318	0	29	0	0	-14.9546	5.08138
0	0	0	1	0	0	0	-2.0354	GO:2001244	M0001	1	0	GO Biological Processes	19	positive regulation of intrinsic apoptotic signaling pathway	19_GO:0048518 positive regulation of biological process	-3.44273	3.3717	4.40021	30284	65	1520	11	0.723684	0.217408	666|857|1649|4609|4824|6279|6280|6498|26471|27035|138065	BOK|CAV1|DDIT3|MYC|NKX3-1|S100A8|S100A9|SKIL|NUPR1|NOX1|RNF183	-2.26813	0	29	0	0	-14.9546	5.08138
1	0	0	0	-2.84	0	0	0	GO:2001242	M1000	1	0	GO Biological Processes	19	regulation of intrinsic apoptotic signaling pathway	19_GO:0050896 response to stimulus	-2.86218	2.10833	3.51357	30284	189	1520	20	1.31579	0.292277	666|857|1649|3303|3315|4318|4609|4824|5329|5831|6279|6280|6498|6714|8321|8996|9451|26471|27035|138065	BOK|CAV1|DDIT3|HSPA1A|HSPB1|MMP9|MYC|NKX3-1|PLAUR|PYCR1|S100A8|S100A9|SKIL|SRC|FZD1|NOL3|EIF2AK3|NUPR1|NOX1|RNF183	-1.76308	0	29	0	0	-14.9546	5.08138
1	1	1	1	-12.5186	-2.75731	-3.77332	-2.54492	GO:0007507	M1111	4	0	GO Biological Processes	19	heart development	19_GO:0032502 developmental process	-14.714	2.68866	9.42283	30284	578	1520	78	5.13158	0.565932	133|182|287|639|657|1009|1026|1281|1289|1525|1636|1829|1832|1889|1909|2022|2066|2138|2200|2316|2697|3084|3399|3480|3491|3552|3624|3791|4015|4091|4824|4892|5155|5156|5159|5318|5339|5467|5606|5747|5754|6443|6659|7137|7168|7373|7412|8321|8572|8642|8751|9124|9215|9260|9510|9645|10052|10203|10413|10439|10512|11117|23462|26011|26585|51676|55036|57493|57538|57545|80206|80274|91584|144165|161882|339829|352909|407975	ADM|JAG1|ANK2|PRDM1|BMPR1A|CDH11|CDKN1A|COL3A1|COL5A1|CXADR|ACE|DSG2|DSP|ECE1|EDNRA|ENG|ERBB4|EYA1|FBN1|FLNA|GJA1|NRG1|ID3|IGF1R|CCN1|IL1A|INHBA|KDR|LOX|SMAD6|NKX3-1|NRAP|PDGFB|PDGFRA|PDGFRB|PKP2|PLEC|PPARD|MAP2K3|PTK2|PTK7|SGCB|SOX4|TNNI3|TPM1|COL14A1|VCAM1|FZD1|PDLIM4|DCHS1|ADAM15|PDLIM1|LARGE1|PDLIM7|ADAMTS1|MICAL2|GJC1|CALCRL|YAP1|OLFM1|SEMA3C|EMILIN1|HEY1|TENM4|GREM1|ASB2|CCDC40|HEG1|ALPK3|CC2D2A|FHOD3|SCUBE1|PLXNA4|PRICKLE1|ZFPM1|CCDC39|DNAAF3|MIR17HG	-12.3931	0	30	1	1	-14.714	6.4459
1	0	0	1	-5.801	0	0	-2.81989	GO:0035904	M1001	2	0	GO Biological Processes	19	aorta development	19_GO:0032502 developmental process	-8.07742	5.37623	7.99306	30284	63	1520	17	1.11842	0.269736	182|639|657|1281|1909|2022|2138|4015|4035|4091|4638|4824|5159|6659|23462|30008|144165	JAG1|PRDM1|BMPR1A|COL3A1|EDNRA|ENG|EYA1|LOX|LRP1|SMAD6|MYLK|NKX3-1|PDGFRB|SOX4|HEY1|EFEMP2|PRICKLE1	-6.3415	0	30	0	0	-14.714	6.4459
1	0	0	1	-5.32302	0	0	-3.65047	GO:0060840	M1001	2	0	GO Biological Processes	19	artery development	19_GO:0032502 developmental process	-7.37544	4.02305	7.09903	30284	104	1520	21	1.38158	0.299395	182|639|657|1281|1649|1909|2022|2138|3198|3248|4015|4035|4091|4638|4824|5159|6659|23462|30008|81031|144165	JAG1|PRDM1|BMPR1A|COL3A1|DDIT3|EDNRA|ENG|EYA1|HOXA1|HPGD|LOX|LRP1|SMAD6|MYLK|NKX3-1|PDGFRB|SOX4|HEY1|EFEMP2|SLC2A10|PRICKLE1	-5.7139	0	30	0	0	-14.714	6.4459
1	0	0	1	-3.96093	0	0	-3.29115	GO:0035909	M1001	2	0	GO Biological Processes	19	aorta morphogenesis	19_GO:0032502 developmental process	-6.317	6.4459	7.3037	30284	34	1520	11	0.723684	0.217408	182|657|1281|2022|2138|4035|4638|5159|6659|23462|30008	JAG1|BMPR1A|COL3A1|ENG|EYA1|LRP1|MYLK|PDGFRB|SOX4|HEY1|EFEMP2	-4.75345	0	30	0	0	-14.714	6.4459
1	0	0	0	-5.43775	0	0	0	GO:0003007	M1000	1	0	GO Biological Processes	19	heart morphogenesis	19_GO:0032502 developmental process	-5.80997	2.48106	5.56666	30284	265	1520	33	2.17105	0.373807	182|657|1289|1832|1909|2022|2138|2316|2697|3084|3491|4091|5318|5747|6659|7137|7168|8321|8642|8751|9510|9645|10413|10439|10512|23462|51676|55036|57493|144165|161882|339829|407975	JAG1|BMPR1A|COL5A1|DSP|EDNRA|ENG|EYA1|FLNA|GJA1|NRG1|CCN1|SMAD6|PKP2|PTK2|SOX4|TNNI3|TPM1|FZD1|DCHS1|ADAM15|ADAMTS1|MICAL2|YAP1|OLFM1|SEMA3C|HEY1|ASB2|CCDC40|HEG1|PRICKLE1|ZFPM1|CCDC39|MIR17HG	-4.31913	0	30	0	0	-14.714	6.4459
1	0	0	1	-3.66573	0	0	-3.29757	GO:0048844	M1001	2	0	GO Biological Processes	19	artery morphogenesis	19_GO:0032502 developmental process	-5.71287	4.20923	6.22343	30284	71	1520	15	0.986842	0.253541	182|639|657|1281|1909|2022|2138|3198|3248|4035|4638|5159|6659|23462|30008	JAG1|PRDM1|BMPR1A|COL3A1|EDNRA|ENG|EYA1|HOXA1|HPGD|LRP1|MYLK|PDGFRB|SOX4|HEY1|EFEMP2	-4.23263	0	30	0	0	-14.714	6.4459
1	0	0	0	-5.05881	0	0	0	GO:0003231	M1000	1	0	GO Biological Processes	19	cardiac ventricle development	19_GO:0032502 developmental process	-5.16427	3.08894	5.46561	30284	129	1520	20	1.31579	0.292277	182|639|657|1832|1909|2022|3084|3491|4091|5318|5754|6659|7137|7168|8321|10512|23462|57493|161882|407975	JAG1|PRDM1|BMPR1A|DSP|EDNRA|ENG|NRG1|CCN1|SMAD6|PKP2|PTK7|SOX4|TNNI3|TPM1|FZD1|SEMA3C|HEY1|HEG1|ZFPM1|MIR17HG	-3.76962	0	30	0	0	-14.714	6.4459
1	0	0	0	-5.05881	0	0	0	GO:0003206	M1000	1	0	GO Biological Processes	19	cardiac chamber morphogenesis	19_GO:0032502 developmental process	-5.05881	4.40386	5.92889	30284	129	693	13	1.8759	0.515378	182|1832|1909|3084|3491|4091|5318|6659|7168|8321|9510|10512|23462	JAG1|DSP|EDNRA|NRG1|CCN1|SMAD6|PKP2|SOX4|TPM1|FZD1|ADAMTS1|SEMA3C|HEY1	-3.62231	0	30	0	0	-14.714	6.4459
1	0	0	0	-4.4643	0	0	0	GO:0003208	M1000	1	0	GO Biological Processes	19	cardiac ventricle morphogenesis	19_GO:0032502 developmental process	-5.00437	3.92861	5.67925	30284	71	1520	14	0.921053	0.245025	182|657|1832|1909|2022|3084|5318|6659|7137|7168|10512|23462|57493|407975	JAG1|BMPR1A|DSP|EDNRA|ENG|NRG1|PKP2|SOX4|TNNI3|TPM1|SEMA3C|HEY1|HEG1|MIR17HG	-3.62748	0	30	0	0	-14.714	6.4459
1	0	0	0	-4.00784	0	0	0	GO:0048644	M1000	1	0	GO Biological Processes	19	muscle organ morphogenesis	19_GO:0032502 developmental process	-4.96813	3.68957	5.57182	30284	81	1520	15	0.986842	0.253541	657|1281|1832|1909|2022|3084|3976|4638|5318|7137|7168|8321|30008|57493|161882	BMPR1A|COL3A1|DSP|EDNRA|ENG|NRG1|LIF|MYLK|PKP2|TNNI3|TPM1|FZD1|EFEMP2|HEG1|ZFPM1	-3.5947	0	30	0	0	-14.714	6.4459
1	0	0	0	-3.58152	0	0	0	GO:0060415	M1000	1	0	GO Biological Processes	19	muscle tissue morphogenesis	19_GO:0032502 developmental process	-4.85875	3.82098	5.54722	30284	73	1520	14	0.921053	0.245025	657|1281|1832|1909|2022|3084|4638|5318|7137|7168|8321|30008|57493|161882	BMPR1A|COL3A1|DSP|EDNRA|ENG|NRG1|MYLK|PKP2|TNNI3|TPM1|FZD1|EFEMP2|HEG1|ZFPM1	-3.49556	0	30	0	0	-14.714	6.4459
1	0	0	0	-4.34466	0	0	0	GO:0003205	M1000	1	0	GO Biological Processes	19	cardiac chamber development	19_GO:0032502 developmental process	-4.74359	2.66421	5.03153	30284	172	1520	23	1.51316	0.313119	182|287|639|657|1832|1909|2022|3084|3480|3491|4091|5318|5754|6659|7137|7168|8321|9510|10512|23462|57493|161882|407975	JAG1|ANK2|PRDM1|BMPR1A|DSP|EDNRA|ENG|NRG1|IGF1R|CCN1|SMAD6|PKP2|PTK7|SOX4|TNNI3|TPM1|FZD1|ADAMTS1|SEMA3C|HEY1|HEG1|ZFPM1|MIR17HG	-3.39433	0	30	0	0	-14.714	6.4459
1	0	0	0	-3.23608	0	0	0	GO:0003229	M1000	1	0	GO Biological Processes	19	ventricular cardiac muscle tissue development	19_GO:0032502 developmental process	-3.56533	3.47874	4.52734	30284	63	1520	11	0.723684	0.217408	657|1829|1832|1909|2022|3084|5318|7137|7168|7373|57493	BMPR1A|DSG2|DSP|EDNRA|ENG|NRG1|PKP2|TNNI3|TPM1|COL14A1|HEG1	-2.36731	0	30	0	0	-14.714	6.4459
1	0	0	0	-2.36743	0	0	0	GO:0055010	M1000	1	0	GO Biological Processes	19	ventricular cardiac muscle tissue morphogenesis	19_GO:0032502 developmental process	-3.32118	3.81517	4.43998	30284	47	1520	9	0.592105	0.196783	657|1832|1909|2022|3084|5318|7137|7168|57493	BMPR1A|DSP|EDNRA|ENG|NRG1|PKP2|TNNI3|TPM1|HEG1	-2.16446	0	30	0	0	-14.714	6.4459
1	1	1	1	-11.1783	-3.18536	-2.45441	-4.14721	GO:0070482	M1111	4	0	GO Biological Processes	19	response to oxygen levels	19_GO:0050896 response to stimulus	-14.5788	3.27277	9.78841	30284	347	1520	57	3.75	0.487298	101|133|205|210|285|846|857|952|1026|1277|1410|1636|1788|1803|1909|2022|2353|2977|3099|3552|3624|3673|3976|4323|4609|4824|5327|5351|5352|5467|6422|6513|6659|6714|6781|7043|7057|7097|7124|7412|7852|8140|8322|8751|8996|9124|27035|28984|29923|54541|59341|64506|79625|84962|114990|126374|100133941	ADAM8|ADM|AK4|ALAD|ANGPT2|CASR|CAV1|CD38|CDKN1A|COL1A1|CRYAB|ACE|DNMT3A|DPP4|EDNRA|ENG|FOS|GUCY1A2|HK2|IL1A|INHBA|ITGA2|LIF|MMP14|MYC|NKX3-1|PLAT|PLOD1|PLOD2|PPARD|SFRP1|SLC2A1|SOX4|SRC|STC1|TGFB3|THBS1|TLR2|TNF|VCAM1|CXCR4|SLC7A5|FZD4|ADAM15|NOL3|PDLIM1|NOX1|RGCC|HILPDA|DDIT4|TRPV4|CPEB1|NDNF|AJUBA|VASN|WTIP|CD24	-12.276	0	31	1	1	-14.5788	3.39682
1	1	1	1	-9.89679	-3.05443	-2.73166	-4.37592	GO:0001666	M1111	4	0	GO Biological Processes	19	response to hypoxia	19_GO:0050896 response to stimulus	-14.0301	3.39682	9.67106	30284	305	1520	52	3.42105	0.466229	101|133|205|210|285|846|857|952|1410|1636|1788|1803|1909|2022|2353|3099|3552|3624|3673|3976|4323|4609|4824|5327|5351|5352|5467|6422|6513|6659|6714|6781|7043|7057|7097|7124|7412|7852|8322|8751|8996|9124|28984|29923|54541|59341|64506|79625|84962|114990|126374|100133941	ADAM8|ADM|AK4|ALAD|ANGPT2|CASR|CAV1|CD38|CRYAB|ACE|DNMT3A|DPP4|EDNRA|ENG|FOS|HK2|IL1A|INHBA|ITGA2|LIF|MMP14|MYC|NKX3-1|PLAT|PLOD1|PLOD2|PPARD|SFRP1|SLC2A1|SOX4|SRC|STC1|TGFB3|THBS1|TLR2|TNF|VCAM1|CXCR4|FZD4|ADAM15|NOL3|PDLIM1|RGCC|HILPDA|DDIT4|TRPV4|CPEB1|NDNF|AJUBA|VASN|WTIP|CD24	-11.7875	0	31	0	0	-14.5788	3.39682
1	1	1	1	-9.43498	-2.90798	-2.6343	-4.12531	GO:0036293	M1111	4	0	GO Biological Processes	19	response to decreased oxygen levels	19_GO:0050896 response to stimulus	-13.2208	3.24775	9.27753	30284	319	1520	52	3.42105	0.466229	101|133|205|210|285|846|857|952|1410|1636|1788|1803|1909|2022|2353|3099|3552|3624|3673|3976|4323|4609|4824|5327|5351|5352|5467|6422|6513|6659|6714|6781|7043|7057|7097|7124|7412|7852|8322|8751|8996|9124|28984|29923|54541|59341|64506|79625|84962|114990|126374|100133941	ADAM8|ADM|AK4|ALAD|ANGPT2|CASR|CAV1|CD38|CRYAB|ACE|DNMT3A|DPP4|EDNRA|ENG|FOS|HK2|IL1A|INHBA|ITGA2|LIF|MMP14|MYC|NKX3-1|PLAT|PLOD1|PLOD2|PPARD|SFRP1|SLC2A1|SOX4|SRC|STC1|TGFB3|THBS1|TLR2|TNF|VCAM1|CXCR4|FZD4|ADAM15|NOL3|PDLIM1|RGCC|HILPDA|DDIT4|TRPV4|CPEB1|NDNF|AJUBA|VASN|WTIP|CD24	-11.0219	0	31	0	0	-14.5788	3.39682
1	1	1	1	-6.49626	-2.20839	-3.28237	-4.13007	GO:0031344	M1111	4	0	GO Biological Processes	19	regulation of cell projection organization	19_GO:0050789 regulation of biological process	-14.5096	2.539	9.23906	30284	667	1520	85	5.59211	0.589346	322|657|857|952|1600|1608|1948|1969|2049|2258|2316|3383|3480|3601|3673|3985|4099|4131|4192|4343|4756|5168|5205|5217|5754|5792|5793|5979|6280|6324|6376|6383|6422|6498|6696|6714|7043|7070|7430|7436|7804|8321|8322|8507|8536|8578|8851|9148|9456|9696|9820|10090|10371|10413|10435|10505|10630|10938|23043|23224|23237|23413|23580|26751|27124|27152|51265|51473|51474|54869|55605|55714|59341|64787|64805|65078|79625|80031|83999|140578|146760|157285|348110|374946|375790	APBB1|BMPR1A|CAV1|CD38|DAB1|DGKG|EFNB2|EPHA2|EPHB3|FGF13|FLNA|ICAM1|IGF1R|IL15RA|ITGA2|LIMK2|MAG|MAP1B|MDK|MOV10|NEO1|ENPP2|ATP8B1|PFN2|PTK7|PTPRF|PTPRG|RET|S100A9|SCN1B|CX3CL1|SDC2|SFRP1|SKIL|SPP1|SRC|TGFB3|THY1|EZR|VLDLR|LRP8|FZD1|FZD4|ENC1|CAMK1|SCARF1|CDK5R1|NEURL1|HOMER1|CROCC|CUL7|UST|SEMA3A|YAP1|CDC42EP2|SEMA4F|PDPN|EHD1|TNIK|SYNE2|ARC|NCS1|CDC42EP4|SH3YL1|INPP5J|INTU|CDKL3|DCDC2|LIMA1|EPS8L1|KIF21A|TENM3|TRPV4|EPS8L2|P2RY12|RTN4R|NDNF|SEMA6D|KREMEN1|CHODL|RTN4RL1|PRAG1|ARPIN|DRAXIN|AGRN	-12.2126	0	32	1	1	-14.5096	2.5441
1	1	1	1	-6.33201	-2.30381	-3.36938	-3.94045	GO:0120035	M1111	4	0	GO Biological Processes	19	regulation of plasma membrane bounded cell projection organization	19_GO:0050789 regulation of biological process	-14.2299	2.5441	9.14816	30284	650	1520	83	5.46053	0.582777	322|657|857|952|1600|1608|1948|1969|2049|2258|2316|3383|3480|3601|3985|4099|4131|4192|4756|5168|5205|5217|5754|5792|5793|5979|6280|6324|6376|6383|6422|6498|6696|6714|7043|7070|7430|7436|7804|8321|8322|8507|8536|8578|8851|9148|9456|9696|9820|10090|10371|10413|10435|10505|10630|10938|23043|23224|23237|23413|23580|26751|27124|27152|51265|51473|51474|54869|55605|55714|59341|64787|64805|65078|79625|80031|83999|140578|146760|157285|348110|374946|375790	APBB1|BMPR1A|CAV1|CD38|DAB1|DGKG|EFNB2|EPHA2|EPHB3|FGF13|FLNA|ICAM1|IGF1R|IL15RA|LIMK2|MAG|MAP1B|MDK|NEO1|ENPP2|ATP8B1|PFN2|PTK7|PTPRF|PTPRG|RET|S100A9|SCN1B|CX3CL1|SDC2|SFRP1|SKIL|SPP1|SRC|TGFB3|THY1|EZR|VLDLR|LRP8|FZD1|FZD4|ENC1|CAMK1|SCARF1|CDK5R1|NEURL1|HOMER1|CROCC|CUL7|UST|SEMA3A|YAP1|CDC42EP2|SEMA4F|PDPN|EHD1|TNIK|SYNE2|ARC|NCS1|CDC42EP4|SH3YL1|INPP5J|INTU|CDKL3|DCDC2|LIMA1|EPS8L1|KIF21A|TENM3|TRPV4|EPS8L2|P2RY12|RTN4R|NDNF|SEMA6D|KREMEN1|CHODL|RTN4RL1|PRAG1|ARPIN|DRAXIN|AGRN	-11.9609	0	32	0	0	-14.5096	2.5441
1	0	0	1	-6.19137	0	0	-2.07734	GO:0010975	M1001	2	0	GO Biological Processes	19	regulation of neuron projection development	19_GO:0032502 developmental process	-9.44735	2.49046	7.3061	30284	448	1520	56	3.68421	0.483169	322|657|952|1600|1608|1948|2049|2258|2316|3480|3601|4099|4131|4192|4756|5754|5792|5793|5979|6280|6324|6376|6383|6422|6498|6696|7070|7436|7804|8321|8322|8507|8536|8578|8851|9820|10090|10371|10505|10938|23043|23237|23413|27124|51265|55605|55714|59341|65078|79625|80031|83999|140578|146760|157285|374946	APBB1|BMPR1A|CD38|DAB1|DGKG|EFNB2|EPHB3|FGF13|FLNA|IGF1R|IL15RA|MAG|MAP1B|MDK|NEO1|PTK7|PTPRF|PTPRG|RET|S100A9|SCN1B|CX3CL1|SDC2|SFRP1|SKIL|SPP1|THY1|VLDLR|LRP8|FZD1|FZD4|ENC1|CAMK1|SCARF1|CDK5R1|CUL7|UST|SEMA3A|SEMA4F|EHD1|TNIK|ARC|NCS1|INPP5J|CDKL3|KIF21A|TENM3|TRPV4|RTN4R|NDNF|SEMA6D|KREMEN1|CHODL|RTN4RL1|PRAG1|DRAXIN	-7.57413	0	32	0	0	-14.5096	2.5441
0	0	0	1	0	0	0	-2.62941	GO:0031346	M0001	1	0	GO Biological Processes	19	positive regulation of cell projection organization	19_GO:0048518 positive regulation of biological process	-4.49031	2.04771	4.59706	30284	360	1520	37	2.43421	0.395281	322|657|2316|3480|3673|4131|4192|5168|5754|5979|6280|6324|6376|6498|6714|7043|7436|7804|8321|8322|8507|8536|8578|9148|9696|9820|10435|10938|23580|51265|54869|55714|64787|64805|79625|140578|375790	APBB1|BMPR1A|FLNA|IGF1R|ITGA2|MAP1B|MDK|ENPP2|PTK7|RET|S100A9|SCN1B|CX3CL1|SKIL|SRC|TGFB3|VLDLR|LRP8|FZD1|FZD4|ENC1|CAMK1|SCARF1|NEURL1|CROCC|CUL7|CDC42EP2|EHD1|CDC42EP4|CDKL3|EPS8L1|TENM3|EPS8L2|P2RY12|NDNF|CHODL|AGRN	-3.16642	0	32	0	0	-14.5096	2.5441
1	0	0	0	-2.31412	0	0	0	GO:0010976	M1000	1	0	GO Biological Processes	19	positive regulation of neuron projection development	19_GO:0032502 developmental process	-3.18704	2.29424	3.83207	30284	165	1520	19	1.25	0.284972	322|657|2316|3480|4192|5754|5979|6280|6324|6376|7436|7804|8321|8507|8536|8578|10938|55714|79625	APBB1|BMPR1A|FLNA|IGF1R|MDK|PTK7|RET|S100A9|SCN1B|CX3CL1|VLDLR|LRP8|FZD1|ENC1|CAMK1|SCARF1|EHD1|TENM3|NDNF	-2.04476	0	32	0	0	-14.5096	2.5441
1	1	1	1	-4.48888	-6.33606	-11.164	-3.5824	GO:0001775	M1111	4	0	GO Biological Processes	19	cell activation	19_GO:0032501 multicellular organismal process	-14.4899	2.43101	9.14728	30284	754	1520	92	6.05263	0.611635	136|301|558|602|643|718|820|860|920|930|941|952|958|962|977|1021|1281|1465|1524|1525|1608|1803|1956|2204|2316|2697|3175|3315|3383|3507|3553|3569|3576|3601|3627|3659|3683|3690|3694|3696|3710|3714|3718|3929|4035|4192|4242|4254|5087|5154|5156|5270|5327|5734|6348|6376|6659|6714|7097|7124|7292|7412|8323|9021|9580|9590|10461|10630|10673|10859|22904|23308|23529|23765|26253|26279|27040|28984|56262|56833|64218|64332|64805|79865|80031|80381|84466|114836|161882|387695|401258|100133941	ADORA2B|ANXA1|AXL|BCL3|CXCR5|C3|CAMP|RUNX2|CD4|CD19|CD80|CD38|CD40|CD48|CD151|CDK6|COL3A1|CSRP1|CX3CR1|CXADR|DGKG|DPP4|EGFR|FCAR|FLNA|GJA1|ONECUT1|HSPB1|ICAM1|IGHM|IL1B|IL6|CXCL8|IL15RA|CXCL10|IRF1|ITGAL|ITGB3|ITGB6|ITGB8|ITPR3|JAG2|JAK3|LBP|LRP1|MDK|MFNG|KITLG|PBX1|PDGFA|PDGFRA|SERPINE2|PLAT|PTGER4|CCL3|CX3CL1|SOX4|SRC|TLR2|TNF|TNFSF4|VCAM1|FZD6|SOCS3|SOX13|AKAP12|MERTK|PDPN|TNFSF13B|LILRB1|SBNO2|ICOSLG|CLCF1|IL17RA|CLEC4E|PLA2G2D|LAT|RGCC|LRRC8A|SLAMF8|SEMA4A|NFKBIZ|P2RY12|TREML2|SEMA6D|CD276|MEGF10|SLAMF6|ZFPM1|GPR15LG|RAB44|CD24	-12.1986	0	33	1	1	-14.4899	2.61908
1	1	1	1	-3.1638	-5.30895	-5.15347	-3.17299	GO:0030097	M1111	4	0	GO Biological Processes	19	hemopoiesis	19_GO:0032502 developmental process	-10.2916	2.22337	7.47268	30284	690	1520	77	5.06579	0.562488	87|182|301|558|602|675|860|864|920|930|947|1021|1028|1513|1636|1969|2194|2316|2353|2621|2624|3175|3213|3214|3507|3569|3601|3624|3659|3694|3696|3714|3718|3791|3976|4242|4254|4318|4855|5087|5156|5734|6415|6422|6659|6714|7097|7124|7412|8111|9021|9215|9580|9644|10461|10673|10859|22904|23218|23308|23529|23601|26253|26279|28959|29127|56262|56833|56917|57560|64218|64332|93436|114836|135228|157570|161882	ACTN1|JAG1|ANXA1|AXL|BCL3|BRCA2|RUNX2|RUNX3|CD4|CD19|CD34|CDK6|CDKN1C|CTSK|ACE|EPHA2|FASN|FLNA|FOS|GAS6|GATA2|ONECUT1|HOXB3|HOXB4|IGHM|IL6|IL15RA|INHBA|IRF1|ITGB6|ITGB8|JAG2|JAK3|KDR|LIF|MFNG|KITLG|MMP9|NOTCH4|PBX1|PDGFRA|PTGER4|SELENOW|SFRP1|SOX4|SRC|TLR2|TNF|VCAM1|GPR68|SOCS3|LARGE1|SOX13|SH3PXD2A|MERTK|TNFSF13B|LILRB1|SBNO2|NBEAL2|ICOSLG|CLCF1|CLEC5A|CLEC4E|PLA2G2D|TMEM176B|RACGAP1|LRRC8A|SLAMF8|MEIS3|IFT80|SEMA4A|NFKBIZ|ARMC6|SLAMF6|CD109|ESCO2|ZFPM1	-8.33623	0	33	0	0	-14.4899	2.61908
1	1	1	1	-2.66931	-6.61203	-4.08935	-3.03476	GO:0002521	M1111	4	0	GO Biological Processes	19	leukocyte differentiation	19_GO:0032502 developmental process	-10.2888	2.61908	7.73639	30284	426	1520	56	3.68421	0.483169	301|558|602|860|920|930|1021|1513|1969|2194|2353|2621|2624|3175|3507|3569|3601|3659|3694|3696|3714|3718|3976|4242|4254|4318|5087|5734|6422|6659|6714|7097|7124|7412|8111|9021|9215|9580|9644|10461|10673|10859|22904|23308|23529|26253|26279|28959|56262|56833|57560|64218|64332|114836|135228|161882	ANXA1|AXL|BCL3|RUNX2|CD4|CD19|CDK6|CTSK|EPHA2|FASN|FOS|GAS6|GATA2|ONECUT1|IGHM|IL6|IL15RA|IRF1|ITGB6|ITGB8|JAG2|JAK3|LIF|MFNG|KITLG|MMP9|PBX1|PTGER4|SFRP1|SOX4|SRC|TLR2|TNF|VCAM1|GPR68|SOCS3|LARGE1|SOX13|SH3PXD2A|MERTK|TNFSF13B|LILRB1|SBNO2|ICOSLG|CLCF1|CLEC4E|PLA2G2D|TMEM176B|LRRC8A|SLAMF8|IFT80|SEMA4A|NFKBIZ|SLAMF6|CD109|ZFPM1	-8.33623	0	33	0	0	-14.4899	2.61908
0	1	1	1	0	-6.56597	-7.20115	-2.447	GO:0045321	M0111	3	0	GO Biological Processes	19	leukocyte activation	19_GO:0002376 immune system process	-8.67125	2.16423	6.76633	30284	626	1520	68	4.47368	0.53024	136|301|558|602|643|718|820|860|920|930|941|952|958|962|977|1021|1524|1525|1803|2204|2697|3175|3383|3507|3569|3576|3601|3659|3683|3694|3696|3714|3718|3929|4192|4242|4254|5087|5734|6348|6376|6659|7097|7124|7292|7412|9021|9580|10461|10673|10859|22904|23308|23529|26253|26279|27040|56262|56833|64218|64332|79865|80031|80381|114836|161882|387695|401258	ADORA2B|ANXA1|AXL|BCL3|CXCR5|C3|CAMP|RUNX2|CD4|CD19|CD80|CD38|CD40|CD48|CD151|CDK6|CX3CR1|CXADR|DPP4|FCAR|GJA1|ONECUT1|ICAM1|IGHM|IL6|CXCL8|IL15RA|IRF1|ITGAL|ITGB6|ITGB8|JAG2|JAK3|LBP|MDK|MFNG|KITLG|PBX1|PTGER4|CCL3|CX3CL1|SOX4|TLR2|TNF|TNFSF4|VCAM1|SOCS3|SOX13|MERTK|TNFSF13B|LILRB1|SBNO2|ICOSLG|CLCF1|CLEC4E|PLA2G2D|LAT|LRRC8A|SLAMF8|SEMA4A|NFKBIZ|TREML2|SEMA6D|CD276|SLAMF6|ZFPM1|GPR15LG|RAB44	-6.88656	0	33	0	0	-14.4899	2.61908
1	1	1	0	-2.81683	-6.59709	-6.96561	0	GO:0002252	M1110	3	0	GO Biological Processes	19	immune effector process	19_GO:0002376 immune system process	-8.53873	2.35385	6.8293	30284	474	1520	56	3.68421	0.483169	136|182|602|629|715|716|717|718|930|958|1378|1524|1636|2204|2209|2210|2219|2268|3075|3383|3514|3569|3683|3929|4035|4153|4192|4242|5272|5339|5734|5747|5806|6348|6714|7124|8398|9021|10859|11326|22904|23308|26253|27040|28984|51279|54210|64170|64218|64332|80031|114836|127943|161882|387695|401258	ADORA2B|JAG1|BCL3|CFB|C1R|C1S|C2|C3|CD19|CD40|CR1|CX3CR1|ACE|FCAR|FCGR1A|FCGR1BP|FCN1|FGR|CFH|ICAM1|IGKC|IL6|ITGAL|LBP|LRP1|MBL2|MDK|MFNG|SERPINB9|PLEC|PTGER4|PTK2|PTX3|CCL3|SRC|TNF|PLA2G6|SOCS3|LILRB1|VSIG4|SBNO2|ICOSLG|CLEC4E|LAT|RGCC|C1RL|TREM1|CARD9|SEMA4A|NFKBIZ|SEMA6D|SLAMF6|FCRLB|ZFPM1|GPR15LG|RAB44	-6.77489	0	33	0	0	-14.4899	2.61908
0	1	1	1	0	-6.95437	-3.83904	-2.62941	GO:1903131	M0111	3	0	GO Biological Processes	19	mononuclear cell differentiation	19_GO:0032502 developmental process	-8.18006	2.5458	6.78254	30284	360	1520	46	3.02632	0.439402	301|558|602|860|920|930|1021|1513|2194|2353|2621|3175|3507|3569|3601|3659|3694|3696|3714|3718|3976|4242|4318|5087|5734|6659|7097|7412|8111|9021|9215|9580|10461|10673|10859|23308|23529|26253|26279|28959|56262|56833|64218|64332|114836|161882	ANXA1|AXL|BCL3|RUNX2|CD4|CD19|CDK6|CTSK|FASN|FOS|GAS6|ONECUT1|IGHM|IL6|IL15RA|IRF1|ITGB6|ITGB8|JAG2|JAK3|LIF|MFNG|MMP9|PBX1|PTGER4|SOX4|TLR2|VCAM1|GPR68|SOCS3|LARGE1|SOX13|MERTK|TNFSF13B|LILRB1|ICOSLG|CLCF1|CLEC4E|PLA2G2D|TMEM176B|LRRC8A|SLAMF8|SEMA4A|NFKBIZ|SLAMF6|ZFPM1	-6.44255	0	33	0	0	-14.4899	2.61908
0	1	1	1	0	-6.19473	-5.82132	-2.22941	GO:0046649	M0111	3	0	GO Biological Processes	19	lymphocyte activation	19_GO:0002376 immune system process	-6.45507	2.09515	5.69932	30284	504	1520	53	3.48684	0.47053	301|558|602|643|718|860|920|930|941|952|958|962|977|1021|1525|1803|2697|3175|3383|3507|3569|3601|3659|3683|3714|3718|4192|4242|4254|5087|5734|6659|7292|7412|9021|9580|10461|10673|10859|23308|23529|26253|26279|27040|56262|56833|64218|64332|79865|80031|80381|114836|161882	ANXA1|AXL|BCL3|CXCR5|C3|RUNX2|CD4|CD19|CD80|CD38|CD40|CD48|CD151|CDK6|CXADR|DPP4|GJA1|ONECUT1|ICAM1|IGHM|IL6|IL15RA|IRF1|ITGAL|JAG2|JAK3|MDK|MFNG|KITLG|PBX1|PTGER4|SOX4|TNFSF4|VCAM1|SOCS3|SOX13|MERTK|TNFSF13B|LILRB1|ICOSLG|CLCF1|CLEC4E|PLA2G2D|LAT|LRRC8A|SLAMF8|SEMA4A|NFKBIZ|TREML2|SEMA6D|CD276|SLAMF6|ZFPM1	-4.88069	0	33	0	0	-14.4899	2.61908
1	1	0	1	-6.5711	-2.71102	0	-5.53286	GO:0031175	M1101	3	0	GO Biological Processes	19	neuron projection development	19_GO:0032502 developmental process	-14.4776	2.47309	9.17662	30284	717	1520	89	5.85526	0.602212	133|214|322|323|374|815|1009|1600|1889|1909|1948|1952|1956|2017|2049|2051|3371|3480|3569|3672|3912|3913|4099|4131|4684|4756|4852|4884|5747|5754|5792|5793|5794|5797|5818|5979|6277|6285|6324|6383|7345|7436|7804|8506|8578|8851|9334|9721|10076|10160|10215|10371|10381|10505|10509|10512|10642|10938|23022|23043|23057|23154|23237|26227|27242|51265|51299|51473|55607|55701|56134|57549|57662|57715|57731|64072|64218|65078|79778|79789|80031|91584|116448|144165|146760|219699|256158|284217|374946	ADM|ALCAM|APBB1|APBB2|AREG|CAMK2A|CDH11|DAB1|ECE1|EDNRA|EFNB2|CELSR2|EGFR|CTTN|EPHB3|EPHB6|TNC|IGF1R|IL6|ITGA1|LAMB1|LAMB2|MAG|MAP1B|NCAM1|NEO1|NPY|NPTX1|PTK2|PTK7|PTPRF|PTPRG|PTPRH|PTPRM|NECTIN1|RET|S100A6|S100B|SCN1B|SDC2|UCHL1|VLDLR|LRP8|CNTNAP1|SCARF1|CDK5R1|B4GALT5|GPRIN2|PTPRU|FARP1|OLIG2|SEMA3A|TUBB3|SEMA4F|SEMA4B|SEMA3C|IGF2BP1|EHD1|PALLD|TNIK|NMNAT2|NCDN|ARC|PHGDH|TNFRSF21|CDKL3|NRN1|DCDC2|PPP1R9A|ARHGEF40|PCDHAC2|IGSF9|CAMSAP3|SEMA4G|SPTBN4|CDH23|SEMA4A|RTN4R|MICALL2|CLMN|SEMA6D|PLXNA4|OLIG1|PRICKLE1|RTN4RL1|UNC5B|HMCN2|LAMA1|DRAXIN	-12.192	0	34	1	1	-14.4776	2.97108
1	1	1	1	-7.18676	-3.20565	-4.3576	-3.7098	GO:0000902	M1111	4	0	GO Biological Processes	19	cell morphogenesis	19_GO:0032502 developmental process	-13.5353	2.42696	8.81917	30284	706	1520	86	5.65789	0.592596	87|101|214|322|323|1009|1600|1889|1909|1948|1952|1956|1969|2017|2049|2051|2195|2316|3480|3672|3694|3913|3976|4131|4192|4684|4756|4855|4884|5339|5747|5754|5794|5797|5818|5979|6277|6285|6324|6383|6768|6781|7345|7421|7436|7804|8506|8851|8985|9334|10160|10371|10381|10413|10505|10509|10512|10642|23022|23043|23218|23237|26585|51265|51299|51421|51473|55701|56134|57493|57549|57715|57731|64072|64218|65078|80031|80781|91584|122786|144165|161882|219699|256158|374946|440193	ACTN1|ADAM8|ALCAM|APBB1|APBB2|CDH11|DAB1|ECE1|EDNRA|EFNB2|CELSR2|EGFR|EPHA2|CTTN|EPHB3|EPHB6|FAT1|FLNA|IGF1R|ITGA1|ITGB6|LAMB2|LIF|MAP1B|MDK|NCAM1|NEO1|NOTCH4|NPTX1|PLEC|PTK2|PTK7|PTPRH|PTPRM|NECTIN1|RET|S100A6|S100B|SCN1B|SDC2|ST14|STC1|UCHL1|VDR|VLDLR|LRP8|CNTNAP1|CDK5R1|PLOD3|B4GALT5|FARP1|SEMA3A|TUBB3|YAP1|SEMA4F|SEMA4B|SEMA3C|IGF2BP1|PALLD|TNIK|NBEAL2|ARC|GREM1|CDKL3|NRN1|AMOTL2|DCDC2|ARHGEF40|PCDHAC2|HEG1|IGSF9|SEMA4G|SPTBN4|CDH23|SEMA4A|RTN4R|SEMA6D|COL18A1|PLXNA4|FRMD6|PRICKLE1|ZFPM1|UNC5B|HMCN2|DRAXIN|CCDC88C	-11.3204	0	34	0	0	-14.4776	2.97108
1	0	0	1	-4.65613	0	0	-4.45761	GO:0048858	M1001	2	0	GO Biological Processes	19	cell projection morphogenesis	19_GO:0032502 developmental process	-10.3286	2.46116	7.65	30284	510	1520	63	4.14474	0.511252	214|322|323|1009|1600|1889|1909|1948|1952|1956|2017|2049|2051|3480|3672|3913|4131|4192|4684|4756|4884|5747|5754|5794|5797|5818|5979|6277|6285|6324|6383|7345|7436|7804|8506|8851|9334|10160|10371|10381|10505|10509|10512|10642|23022|23043|23237|51265|51299|51473|55701|56134|57549|57715|57731|64218|65078|80031|91584|144165|219699|256158|374946	ALCAM|APBB1|APBB2|CDH11|DAB1|ECE1|EDNRA|EFNB2|CELSR2|EGFR|CTTN|EPHB3|EPHB6|IGF1R|ITGA1|LAMB2|MAP1B|MDK|NCAM1|NEO1|NPTX1|PTK2|PTK7|PTPRH|PTPRM|NECTIN1|RET|S100A6|S100B|SCN1B|SDC2|UCHL1|VLDLR|LRP8|CNTNAP1|CDK5R1|B4GALT5|FARP1|SEMA3A|TUBB3|SEMA4F|SEMA4B|SEMA3C|IGF2BP1|PALLD|TNIK|ARC|CDKL3|NRN1|DCDC2|ARHGEF40|PCDHAC2|IGSF9|SEMA4G|SPTBN4|SEMA4A|RTN4R|SEMA6D|PLXNA4|PRICKLE1|UNC5B|HMCN2|DRAXIN	-8.36608	0	34	0	0	-14.4776	2.97108
1	0	0	1	-4.41802	0	0	-4.62712	GO:0048812	M1001	2	0	GO Biological Processes	19	neuron projection morphogenesis	19_GO:0032502 developmental process	-10.3162	2.48046	7.65776	30284	498	1520	62	4.07895	0.507352	214|322|323|1009|1600|1889|1909|1948|1952|1956|2017|2049|2051|3480|3672|3913|4131|4684|4756|4884|5747|5754|5794|5797|5818|5979|6277|6285|6324|6383|7345|7436|7804|8506|8851|9334|10160|10371|10381|10505|10509|10512|10642|23022|23043|23237|51265|51299|51473|55701|56134|57549|57715|57731|64218|65078|80031|91584|144165|219699|256158|374946	ALCAM|APBB1|APBB2|CDH11|DAB1|ECE1|EDNRA|EFNB2|CELSR2|EGFR|CTTN|EPHB3|EPHB6|IGF1R|ITGA1|LAMB2|MAP1B|NCAM1|NEO1|NPTX1|PTK2|PTK7|PTPRH|PTPRM|NECTIN1|RET|S100A6|S100B|SCN1B|SDC2|UCHL1|VLDLR|LRP8|CNTNAP1|CDK5R1|B4GALT5|FARP1|SEMA3A|TUBB3|SEMA4F|SEMA4B|SEMA3C|IGF2BP1|PALLD|TNIK|ARC|CDKL3|NRN1|DCDC2|ARHGEF40|PCDHAC2|IGSF9|SEMA4G|SPTBN4|SEMA4A|RTN4R|SEMA6D|PLXNA4|PRICKLE1|UNC5B|HMCN2|DRAXIN	-8.35633	0	34	0	0	-14.4776	2.97108
1	0	0	1	-4.34408	0	0	-4.55571	GO:0120039	M1001	2	0	GO Biological Processes	19	plasma membrane bounded cell projection morphogenesis	19_GO:0032502 developmental process	-10.1356	2.4558	7.56856	30284	503	1520	62	4.07895	0.507352	214|322|323|1009|1600|1889|1909|1948|1952|1956|2017|2049|2051|3480|3672|3913|4131|4684|4756|4884|5747|5754|5794|5797|5818|5979|6277|6285|6324|6383|7345|7436|7804|8506|8851|9334|10160|10371|10381|10505|10509|10512|10642|23022|23043|23237|51265|51299|51473|55701|56134|57549|57715|57731|64218|65078|80031|91584|144165|219699|256158|374946	ALCAM|APBB1|APBB2|CDH11|DAB1|ECE1|EDNRA|EFNB2|CELSR2|EGFR|CTTN|EPHB3|EPHB6|IGF1R|ITGA1|LAMB2|MAP1B|NCAM1|NEO1|NPTX1|PTK2|PTK7|PTPRH|PTPRM|NECTIN1|RET|S100A6|S100B|SCN1B|SDC2|UCHL1|VLDLR|LRP8|CNTNAP1|CDK5R1|B4GALT5|FARP1|SEMA3A|TUBB3|SEMA4F|SEMA4B|SEMA3C|IGF2BP1|PALLD|TNIK|ARC|CDKL3|NRN1|DCDC2|ARHGEF40|PCDHAC2|IGSF9|SEMA4G|SPTBN4|SEMA4A|RTN4R|SEMA6D|PLXNA4|PRICKLE1|UNC5B|HMCN2|DRAXIN	-8.19906	0	34	0	0	-14.4776	2.97108
1	0	0	1	-3.90102	0	0	-4.43929	GO:0048667	M1001	2	0	GO Biological Processes	19	cell morphogenesis involved in neuron differentiation	19_GO:0032502 developmental process	-9.86427	2.52929	7.50492	30284	449	1520	57	3.75	0.487298	214|322|323|1009|1600|1889|1909|1948|1952|2049|2051|3480|3913|4131|4684|4756|4884|5747|5754|5794|5797|5818|5979|6277|6285|6324|6383|7345|7436|7804|8506|8851|9334|10160|10371|10381|10505|10509|10512|10642|23022|23237|51473|55701|56134|57549|57715|57731|64072|64218|65078|80031|91584|144165|219699|256158|374946	ALCAM|APBB1|APBB2|CDH11|DAB1|ECE1|EDNRA|EFNB2|CELSR2|EPHB3|EPHB6|IGF1R|LAMB2|MAP1B|NCAM1|NEO1|NPTX1|PTK2|PTK7|PTPRH|PTPRM|NECTIN1|RET|S100A6|S100B|SCN1B|SDC2|UCHL1|VLDLR|LRP8|CNTNAP1|CDK5R1|B4GALT5|FARP1|SEMA3A|TUBB3|SEMA4F|SEMA4B|SEMA3C|IGF2BP1|PALLD|ARC|DCDC2|ARHGEF40|PCDHAC2|IGSF9|SEMA4G|SPTBN4|CDH23|SEMA4A|RTN4R|SEMA6D|PLXNA4|PRICKLE1|UNC5B|HMCN2|DRAXIN	-7.95465	0	34	0	0	-14.4776	2.97108
1	0	1	1	-5.6156	0	-2.02701	-3.43041	GO:0061564	M1011	3	0	GO Biological Processes	19	axon development	19_GO:0032502 developmental process	-9.77941	2.56628	7.49303	30284	427	1520	55	3.61842	0.478999	214|322|323|1009|1600|1889|1909|1948|2049|2051|3371|3480|3913|4099|4131|4684|4756|4884|5747|5754|5794|5797|5818|5979|6277|6285|6324|7345|8506|8851|9334|10215|10371|10381|10505|10509|10512|23022|23057|27242|55701|56134|57549|57715|57731|64218|65078|80031|91584|116448|144165|146760|219699|256158|374946	ALCAM|APBB1|APBB2|CDH11|DAB1|ECE1|EDNRA|EFNB2|EPHB3|EPHB6|TNC|IGF1R|LAMB2|MAG|MAP1B|NCAM1|NEO1|NPTX1|PTK2|PTK7|PTPRH|PTPRM|NECTIN1|RET|S100A6|S100B|SCN1B|UCHL1|CNTNAP1|CDK5R1|B4GALT5|OLIG2|SEMA3A|TUBB3|SEMA4F|SEMA4B|SEMA3C|PALLD|NMNAT2|TNFRSF21|ARHGEF40|PCDHAC2|IGSF9|SEMA4G|SPTBN4|SEMA4A|RTN4R|SEMA6D|PLXNA4|OLIG1|PRICKLE1|RTN4RL1|UNC5B|HMCN2|DRAXIN	-7.87917	0	34	0	0	-14.4776	2.97108
1	0	1	1	-4.2889	0	-2.31962	-3.33664	GO:0007409	M1011	3	0	GO Biological Processes	19	axonogenesis	19_GO:0032502 developmental process	-8.72381	2.58469	7.05027	30284	370	1520	48	3.15789	0.448548	214|322|323|1009|1600|1889|1909|1948|2049|2051|3480|3913|4131|4684|4756|4884|5747|5754|5794|5797|5818|5979|6277|6285|6324|7345|8506|8851|9334|10371|10381|10505|10509|10512|23022|55701|56134|57549|57715|57731|64218|65078|80031|91584|144165|219699|256158|374946	ALCAM|APBB1|APBB2|CDH11|DAB1|ECE1|EDNRA|EFNB2|EPHB3|EPHB6|IGF1R|LAMB2|MAP1B|NCAM1|NEO1|NPTX1|PTK2|PTK7|PTPRH|PTPRM|NECTIN1|RET|S100A6|S100B|SCN1B|UCHL1|CNTNAP1|CDK5R1|B4GALT5|SEMA3A|TUBB3|SEMA4F|SEMA4B|SEMA3C|PALLD|ARHGEF40|PCDHAC2|IGSF9|SEMA4G|SPTBN4|SEMA4A|RTN4R|SEMA6D|PLXNA4|PRICKLE1|UNC5B|HMCN2|DRAXIN	-6.93013	0	34	0	0	-14.4776	2.97108
1	0	0	1	-4.64766	0	0	-3.18319	GO:0007411	M1001	2	0	GO Biological Processes	19	axon guidance	19_GO:0032502 developmental process	-7.86999	2.97108	6.86755	30284	228	1520	34	2.23684	0.379301	214|323|1889|1909|1948|2049|2051|3913|4684|4756|5747|5754|5794|5797|5818|5979|6324|8851|10371|10381|10505|10509|10512|23022|55701|56134|57549|57715|64218|80031|91584|219699|256158|374946	ALCAM|APBB2|ECE1|EDNRA|EFNB2|EPHB3|EPHB6|LAMB2|NCAM1|NEO1|PTK2|PTK7|PTPRH|PTPRM|NECTIN1|RET|SCN1B|CDK5R1|SEMA3A|TUBB3|SEMA4F|SEMA4B|SEMA3C|PALLD|ARHGEF40|PCDHAC2|IGSF9|SEMA4G|SEMA4A|SEMA6D|PLXNA4|UNC5B|HMCN2|DRAXIN	-6.1497	0	34	0	0	-14.4776	2.97108
1	0	0	1	-4.62331	0	0	-3.16551	GO:0097485	M1001	2	0	GO Biological Processes	19	neuron projection guidance	19_GO:0032502 developmental process	-7.82133	2.9581	6.8374	30284	229	1520	34	2.23684	0.379301	214|323|1889|1909|1948|2049|2051|3913|4684|4756|5747|5754|5794|5797|5818|5979|6324|8851|10371|10381|10505|10509|10512|23022|55701|56134|57549|57715|64218|80031|91584|219699|256158|374946	ALCAM|APBB2|ECE1|EDNRA|EFNB2|EPHB3|EPHB6|LAMB2|NCAM1|NEO1|PTK2|PTK7|PTPRH|PTPRM|NECTIN1|RET|SCN1B|CDK5R1|SEMA3A|TUBB3|SEMA4F|SEMA4B|SEMA3C|PALLD|ARHGEF40|PCDHAC2|IGSF9|SEMA4G|SEMA4A|SEMA6D|PLXNA4|UNC5B|HMCN2|DRAXIN	-6.1041	0	34	0	0	-14.4776	2.97108
1	1	0	1	-5.2168	-4.16436	0	-6.09669	GO:0044057	M1101	3	0	GO Biological Processes	19	regulation of system process	19_GO:0032501 multicellular organismal process	-14.4658	2.66104	9.31762	30284	584	1520	78	5.13158	0.565932	55|133|136|287|444|493|846|857|952|1525|1636|1674|1760|1829|1832|1889|1909|1956|2017|2258|2621|2643|2697|2906|2946|3164|3269|3488|3624|3673|3680|3728|4099|4824|4881|5142|5155|5318|6324|6348|6696|6714|6720|6781|6804|7124|7137|7138|7168|8530|8877|8996|9026|9294|9451|9472|9569|10008|10052|10062|10391|10497|11343|23171|23175|26011|27242|28954|30845|56729|57190|57616|57731|59341|79924|80149|340481|407975	ACP3|ADM|ADORA2B|ANK2|ASPH|ATP2B4|CASR|CAV1|CD38|CXADR|ACE|DES|DMPK|DSG2|DSP|ECE1|EDNRA|EGFR|CTTN|FGF13|GAS6|GCH1|GJA1|GRIN2D|GSTM2|NR4A1|HRH1|IGFBP5|INHBA|ITGA2|ITGA9|JUP|MAG|NKX3-1|NPR1|PDE4B|PDGFB|PKP2|SCN1B|CCL3|SPP1|SRC|SREBF1|STC1|STX1A|TNF|TNNI3|TNNT1|TPM1|CST7|SPHK1|NOL3|HIP1R|S1PR2|EIF2AK3|AKAP6|GTF2IRD1|KCNE3|GJC1|NR1H3|CORO2B|UNC13B|MGLL|GPD1L|LPIN1|TENM4|TNFRSF21|REM1|EHD3|RETN|SELENON|TSHZ3|SPTBN4|TRPV4|ADM2|ZC3H12A|ZDHHC21|MIR17HG	-12.1859	0	35	1	1	-14.4658	20.1692
1	0	0	1	-3.35436	0	0	-4.61963	GO:1903522	M1001	2	0	GO Biological Processes	19	regulation of blood circulation	19_GO:0032501 multicellular organismal process	-9.29514	3.00735	7.54474	30284	265	1520	40	2.63158	0.410578	133|287|444|493|846|857|952|1525|1636|1674|1760|1829|1832|1889|1909|1956|2258|2643|2697|2946|3269|3680|3728|5142|5318|6324|6714|6720|6781|7124|7137|7168|10008|10052|23171|30845|57731|79924|80149|340481	ADM|ANK2|ASPH|ATP2B4|CASR|CAV1|CD38|CXADR|ACE|DES|DMPK|DSG2|DSP|ECE1|EDNRA|EGFR|FGF13|GCH1|GJA1|GSTM2|HRH1|ITGA9|JUP|PDE4B|PKP2|SCN1B|SRC|SREBF1|STC1|TNF|TNNI3|TPM1|KCNE3|GJC1|GPD1L|EHD3|SPTBN4|ADM2|ZC3H12A|ZDHHC21	-7.44321	0	35	0	0	-14.4658	20.1692
1	0	0	0	-5.62455	0	0	0	GO:0034113	M1000	1	0	GO Biological Processes	19	heterotypic cell-cell adhesion	19_GO:0009987 cellular process	-8.55242	7.15209	8.83741	30284	39	1520	14	0.921053	0.245025	1525|1829|1832|3678|3679|3690|3695|3728|4345|5318|7070|7412|64065|342035	CXADR|DSG2|DSP|ITGA5|ITGA7|ITGB3|ITGB7|JUP|CD200|PKP2|THY1|VCAM1|PERP|GLDN	-6.78518	0	35	0	0	-14.4658	20.1692
1	1	0	1	-2.92992	-2.32931	0	-3.5218	GO:0008016	M1101	3	0	GO Biological Processes	19	regulation of heart contraction	19_GO:0032501 multicellular organismal process	-8.23315	3.13086	7.12306	30284	210	1520	33	2.17105	0.373807	133|287|444|493|857|1525|1636|1674|1760|1829|1832|1909|2258|2643|2697|2946|3728|5142|5318|6324|6714|6720|6781|7124|7137|7168|10008|10052|23171|30845|57731|79924|80149	ADM|ANK2|ASPH|ATP2B4|CAV1|CXADR|ACE|DES|DMPK|DSG2|DSP|EDNRA|FGF13|GCH1|GJA1|GSTM2|JUP|PDE4B|PKP2|SCN1B|SRC|SREBF1|STC1|TNF|TNNI3|TPM1|KCNE3|GJC1|GPD1L|EHD3|SPTBN4|ADM2|ZC3H12A	-6.4892	0	35	0	0	-14.4658	20.1692
1	0	0	0	-6.67721	0	0	0	GO:0002934	M1000	1	0	GO Biological Processes	19	desmosome organization	19_GO:0009987 cellular process	-6.67721	20.1692	10.5791	30284	13	693	6	0.865801	0.351928	1829|1832|5318|5818|11187|64065	DSG2|DSP|PKP2|NECTIN1|PKP3|PERP	-4.91167	0	35	0	0	-14.4658	20.1692
1	0	0	1	-3.12696	0	0	-2.2903	GO:0002027	M1001	2	0	GO Biological Processes	19	regulation of heart rate	19_GO:0032501 multicellular organismal process	-5.8989	3.57123	6.096	30284	106	1520	19	1.25	0.284972	133|287|857|1636|1829|1832|1909|2643|3728|5318|6324|6714|6720|7124|7168|10008|23171|57731|79924	ADM|ANK2|CAV1|ACE|DSG2|DSP|EDNRA|GCH1|JUP|PKP2|SCN1B|SRC|SREBF1|TNF|TPM1|KCNE3|GPD1L|SPTBN4|ADM2	-4.4026	0	35	0	0	-14.4658	20.1692
0	0	0	1	0	0	0	-3.2047	GO:0090257	M0001	1	0	GO Biological Processes	19	regulation of muscle system process	19_GO:0032501 multicellular organismal process	-5.68991	2.49046	5.50521	30284	256	1520	32	2.10526	0.368223	136|287|444|493|857|1760|1829|1832|2017|2258|2946|3164|3488|3673|3728|5142|5318|6781|7137|7138|7168|8877|8996|9472|9569|28954|30845|57190|59341|80149|340481|407975	ADORA2B|ANK2|ASPH|ATP2B4|CAV1|DMPK|DSG2|DSP|CTTN|FGF13|GSTM2|NR4A1|IGFBP5|ITGA2|JUP|PDE4B|PKP2|STC1|TNNI3|TNNT1|TPM1|SPHK1|NOL3|AKAP6|GTF2IRD1|REM1|EHD3|SELENON|TRPV4|ZC3H12A|ZDHHC21|MIR17HG	-4.21419	0	35	0	0	-14.4658	20.1692
1	0	1	1	-2.13871	0	-2.19267	-2.58183	GO:0006937	M1011	3	0	GO Biological Processes	19	regulation of muscle contraction	19_GO:0032501 multicellular organismal process	-5.61939	2.84624	5.63061	30284	175	1520	25	1.64474	0.326231	136|287|444|857|1760|1829|1832|2017|2258|2946|3164|3673|3728|5142|5318|6781|7137|7138|7168|8877|28954|30845|59341|80149|340481	ADORA2B|ANK2|ASPH|CAV1|DMPK|DSG2|DSP|CTTN|FGF13|GSTM2|NR4A1|ITGA2|JUP|PDE4B|PKP2|STC1|TNNI3|TNNT1|TPM1|SPHK1|REM1|EHD3|TRPV4|ZC3H12A|ZDHHC21	-4.15318	0	35	0	0	-14.4658	20.1692
0	0	1	1	0	0	-2.05045	-3.04938	GO:0006942	M0011	2	0	GO Biological Processes	19	regulation of striated muscle contraction	19_GO:0032501 multicellular organismal process	-5.58519	3.55076	5.90262	30284	101	1520	18	1.18421	0.277463	287|444|857|1760|1829|1832|2258|2946|3164|3728|5142|5318|6781|7137|28954|30845|59341|80149	ANK2|ASPH|CAV1|DMPK|DSG2|DSP|FGF13|GSTM2|NR4A1|JUP|PDE4B|PKP2|STC1|TNNI3|REM1|EHD3|TRPV4|ZC3H12A	-4.12324	0	35	0	0	-14.4658	20.1692
0	0	0	1	0	0	0	-4.33451	GO:0061337	M0001	1	0	GO Biological Processes	19	cardiac conduction	19_GO:0032501 multicellular organismal process	-5.39509	4.22624	6.03159	30284	66	1520	14	0.921053	0.245025	287|857|1525|1636|1829|1832|2697|3728|5318|6324|6714|10008|10052|57731	ANK2|CAV1|CXADR|ACE|DSG2|DSP|GJA1|JUP|PKP2|SCN1B|SRC|KCNE3|GJC1|SPTBN4	-3.96964	0	35	0	0	-14.4658	20.1692
1	0	0	1	-3.43716	0	0	-2.03119	GO:1903115	M1001	2	0	GO Biological Processes	19	regulation of actin filament-based movement	19_GO:0050789 regulation of biological process	-5.30304	5.21811	6.28831	30284	42	1520	11	0.723684	0.217408	59|287|857|1829|1832|2258|3728|5142|5318|6781|10630	ACTA2|ANK2|CAV1|DSG2|DSP|FGF13|JUP|PDE4B|PKP2|STC1|PDPN	-3.89063	0	35	0	0	-14.4658	20.1692
1	0	0	0	-3.4091	0	0	0	GO:0086042	M1000	1	0	GO Biological Processes	19	cardiac muscle cell-cardiac muscle cell adhesion	19_GO:0009987 cellular process	-5.21432	14.2312	8.04801	30284	7	1520	5	0.328947	0.146868	1525|1829|1832|3728|5318	CXADR|DSG2|DSP|JUP|PKP2	-3.81162	0	35	0	0	-14.4658	20.1692
1	0	0	0	-3.1132	0	0	0	GO:0034109	M1000	1	0	GO Biological Processes	19	homotypic cell-cell adhesion	19_GO:0009987 cellular process	-4.68471	3.92436	5.46722	30284	66	1520	13	0.855263	0.236191	1465|1525|1829|1832|2316|3315|3690|3728|5156|5318|10076|64805|84466	CSRP1|CXADR|DSG2|DSP|FLNA|HSPB1|ITGB3|JUP|PDGFRA|PKP2|PTPRU|P2RY12|MEGF10	-3.34292	0	35	0	0	-14.4658	20.1692
0	0	0	1	0	0	0	-3.90179	GO:0086091	M0001	1	0	GO Biological Processes	19	regulation of heart rate by cardiac conduction	19_GO:0032501 multicellular organismal process	-4.67878	4.98092	5.79149	30284	40	1520	10	0.657895	0.207359	287|857|1636|1829|1832|3728|5318|6324|6714|10008	ANK2|CAV1|ACE|DSG2|DSP|JUP|PKP2|SCN1B|SRC|KCNE3	-3.33794	0	35	0	0	-14.4658	20.1692
0	0	0	1	0	0	0	-3.0179	GO:0055117	M0001	1	0	GO Biological Processes	19	regulation of cardiac muscle contraction	19_GO:0032501 multicellular organismal process	-4.45386	3.53078	5.17756	30284	79	1520	14	0.921053	0.245025	287|444|857|1829|1832|2258|2946|3728|5142|5318|6781|7137|30845|80149	ANK2|ASPH|CAV1|DSG2|DSP|FGF13|GSTM2|JUP|PDE4B|PKP2|STC1|TNNI3|EHD3|ZC3H12A	-3.13548	0	35	0	0	-14.4658	20.1692
1	0	0	1	-2.04766	0	0	-2.26974	GO:0086004	M1001	2	0	GO Biological Processes	19	regulation of cardiac muscle cell contraction	19_GO:0032501 multicellular organismal process	-4.26583	4.98092	5.49393	30284	36	1520	9	0.592105	0.196783	287|857|1829|1832|2258|3728|5142|5318|6781	ANK2|CAV1|DSG2|DSP|FGF13|JUP|PDE4B|PKP2|STC1	-2.97227	0	35	0	0	-14.4658	20.1692
0	0	0	1	0	0	0	-2.61703	GO:0098901	M0001	1	0	GO Biological Processes	19	regulation of cardiac muscle cell action potential	19_GO:0050789 regulation of biological process	-4.18156	5.49619	5.56854	30284	29	1520	8	0.526316	0.18559	287|857|1525|1829|1832|2258|3728|5318	ANK2|CAV1|CXADR|DSG2|DSP|FGF13|JUP|PKP2	-2.8999	0	35	0	0	-14.4658	20.1692
1	0	0	0	-3.64468	0	0	0	GO:0086073	M1000	1	0	GO Biological Processes	19	bundle of His cell-Purkinje myocyte adhesion involved in cell communication	19_GO:0032501 multicellular organismal process	-4.05849	13.2825	6.91662	30284	6	1520	4	0.263158	0.131406	1829|1832|3728|5318	DSG2|DSP|JUP|PKP2	-2.79543	0	35	0	0	-14.4658	20.1692
0	0	0	1	0	0	0	-2.06796	GO:0086065	M0001	1	0	GO Biological Processes	19	cell communication involved in cardiac conduction	19_GO:0032501 multicellular organismal process	-3.79345	4.37349	4.96885	30284	41	1520	9	0.592105	0.196783	287|1525|1829|1832|2697|3728|5318|6324|10052	ANK2|CXADR|DSG2|DSP|GJA1|JUP|PKP2|SCN1B|GJC1	-2.56487	0	35	0	0	-14.4658	20.1692
1	0	0	0	-2.64792	0	0	0	GO:0098911	M1000	1	0	GO Biological Processes	19	regulation of ventricular cardiac muscle cell action potential	19_GO:0032501 multicellular organismal process	-3.72983	8.30154	5.81542	30284	12	1520	5	0.328947	0.146868	857|1829|1832|3728|5318	CAV1|DSG2|DSP|JUP|PKP2	-2.50811	0	35	0	0	-14.4658	20.1692
0	0	0	1	0	0	0	-2.06323	GO:0098900	M0001	1	0	GO Biological Processes	19	regulation of action potential	19_GO:0050789 regulation of biological process	-3.50334	3.42438	4.46314	30284	64	1520	11	0.723684	0.217408	287|857|1525|1829|1832|2258|2316|3728|5318|7124|10008	ANK2|CAV1|CXADR|DSG2|DSP|FGF13|FLNA|JUP|PKP2|TNF|KCNE3	-2.31669	0	35	0	0	-14.4658	20.1692
1	0	0	0	-2.44405	0	0	0	GO:0086069	M1000	1	0	GO Biological Processes	19	bundle of His cell to Purkinje myocyte communication	19_GO:0032501 multicellular organismal process	-2.44405	9.36425	4.79039	30284	14	693	3	0.4329	0.249394	1829|1832|5318	DSG2|DSP|PKP2	-1.65453	0	35	0	0	-14.4658	20.1692
1	1	1	1	-8.58924	-3.92497	-2.15272	-2.77428	GO:0048545	M1111	4	0	GO Biological Processes	19	response to steroid hormone	19_GO:0050896 response to stimulus	-14.0839	3.50769	9.76043	30284	284	1520	50	3.28947	0.457487	133|210|301|374|445|687|857|952|1026|1277|1545|1636|1829|1956|1977|2353|2690|2706|3303|3312|3480|3490|3557|3569|3624|4015|4306|4824|5069|5467|6382|6696|6714|6720|6781|7035|7043|7057|7097|7124|8061|8611|9076|10062|10076|10413|23543|54541|64170|730249	ADM|ALAD|ANXA1|AREG|ASS1|KLF9|CAV1|CD38|CDKN1A|COL1A1|CYP1B1|ACE|DSG2|EGFR|EIF4E|FOS|GHR|GJB2|HSPA1A|HSPA8|IGF1R|IGFBP7|IL1RN|IL6|INHBA|LOX|NR3C2|NKX3-1|PAPPA|PPARD|SDC1|SPP1|SRC|SREBF1|STC1|TFPI|TGFB3|THBS1|TLR2|TNF|FOSL1|PLPP1|CLDN1|NR1H3|PTPRU|YAP1|RBFOX2|DDIT4|CARD9|ACOD1	-11.8361	0	36	1	1	-14.0839	4.23908
1	1	0	1	-7.95515	-2.78911	0	-3.81158	GO:1901654	M1101	3	0	GO Biological Processes	19	response to ketone	19_GO:0050896 response to stimulus	-12.3124	3.6631	9.1756	30284	223	1520	41	2.69737	0.415538	108|109|445|687|857|952|1026|1545|1636|1829|1956|1977|2353|2621|2690|2706|3371|3480|3490|3624|4824|5069|5244|5734|6422|6667|6696|6714|6720|7043|7057|7097|7292|8061|8751|9076|10062|10413|54541|64170|730249	ADCY2|ADCY3|ASS1|KLF9|CAV1|CD38|CDKN1A|CYP1B1|ACE|DSG2|EGFR|EIF4E|FOS|GAS6|GHR|GJB2|TNC|IGF1R|IGFBP7|INHBA|NKX3-1|PAPPA|ABCB4|PTGER4|SFRP1|SP1|SPP1|SRC|SREBF1|TGFB3|THBS1|TLR2|TNFSF4|FOSL1|ADAM15|CLDN1|NR1H3|YAP1|DDIT4|CARD9|ACOD1	-10.1817	0	36	0	0	-14.0839	4.23908
1	1	0	0	-5.45268	-3.04042	0	0	GO:0031960	M1100	2	0	GO Biological Processes	19	response to corticosteroid	19_GO:0050896 response to stimulus	-8.96371	3.68017	7.73982	30284	157	1520	29	1.90789	0.350891	133|210|301|374|445|687|1026|1545|1636|1956|1977|2353|2690|2706|3480|3490|3557|3569|3624|5069|6382|6714|6781|7124|8061|9076|10076|54541|64170	ADM|ALAD|ANXA1|AREG|ASS1|KLF9|CDKN1A|CYP1B1|ACE|EGFR|EIF4E|FOS|GHR|GJB2|IGF1R|IGFBP7|IL1RN|IL6|INHBA|PAPPA|SDC1|SRC|STC1|TNF|FOSL1|CLDN1|PTPRU|DDIT4|CARD9	-7.13798	0	36	0	0	-14.0839	4.23908
1	1	0	0	-4.80937	-2.65413	0	0	GO:0051384	M1100	2	0	GO Biological Processes	19	response to glucocorticoid	19_GO:0050896 response to stimulus	-8.43664	3.80894	7.54708	30284	136	1520	26	1.71053	0.33258	133|210|301|374|445|687|1026|1545|1636|1956|1977|2353|2690|2706|3480|3490|3557|3569|5069|6382|6781|7124|8061|9076|10076|54541	ADM|ALAD|ANXA1|AREG|ASS1|KLF9|CDKN1A|CYP1B1|ACE|EGFR|EIF4E|FOS|GHR|GJB2|IGF1R|IGFBP7|IL1RN|IL6|PAPPA|SDC1|STC1|TNF|FOSL1|CLDN1|PTPRU|DDIT4	-6.67787	0	36	0	0	-14.0839	4.23908
1	1	0	1	-3.2001	-3.09156	0	-3.27978	GO:0071407	M1101	3	0	GO Biological Processes	19	cellular response to organic cyclic compound	19_GO:0050896 response to stimulus	-8.1855	2.32162	6.65238	30284	472	1520	55	3.61842	0.478999	108|109|301|366|445|687|846|857|1277|1545|1636|1788|1956|1977|2316|2706|2819|2946|3269|3303|3312|3371|3399|3480|3488|3624|3673|3728|4306|4824|5155|5244|5292|5467|6422|6470|6667|6696|6714|6781|7035|7052|7421|7430|7804|8611|9472|23543|54541|57190|64127|64805|80149|81035|730249	ADCY2|ADCY3|ANXA1|AQP9|ASS1|KLF9|CASR|CAV1|COL1A1|CYP1B1|ACE|DNMT3A|EGFR|EIF4E|FLNA|GJB2|GPD1|GSTM2|HRH1|HSPA1A|HSPA8|TNC|ID3|IGF1R|IGFBP5|INHBA|ITGA2|JUP|NR3C2|NKX3-1|PDGFB|ABCB4|PIM1|PPARD|SFRP1|SHMT1|SP1|SPP1|SRC|STC1|TFPI|TGM2|VDR|EZR|LRP8|PLPP1|AKAP6|RBFOX2|DDIT4|SELENON|NOD2|P2RY12|ZC3H12A|COLEC12|ACOD1	-6.4464	0	36	0	0	-14.0839	4.23908
1	0	0	1	-3.68652	0	0	-3.49734	GO:1901655	M1001	2	0	GO Biological Processes	19	cellular response to ketone	19_GO:0050896 response to stimulus	-7.69094	4.02129	7.26406	30284	109	1520	22	1.44737	0.306339	108|109|445|687|1545|1636|1956|1977|2353|2621|2706|3371|3480|5734|6422|6667|6696|6714|7292|8751|54541|730249	ADCY2|ADCY3|ASS1|KLF9|CYP1B1|ACE|EGFR|EIF4E|FOS|GAS6|GJB2|TNC|IGF1R|PTGER4|SFRP1|SP1|SPP1|SRC|TNFSF4|ADAM15|DDIT4|ACOD1	-5.98424	0	36	0	0	-14.0839	4.23908
1	0	0	1	-4.65595	0	0	-2.45994	GO:0097305	M1001	2	0	GO Biological Processes	19	response to alcohol	19_GO:0050896 response to stimulus	-6.34659	2.53574	5.88106	30284	275	1520	35	2.30263	0.384709	108|109|210|687|929|1026|1234|1513|1545|1636|1788|2289|2353|2690|3248|3371|3480|3490|3624|3728|5734|6279|6348|6354|6422|6720|7124|7292|7412|7804|8061|8751|9076|23237|64170	ADCY2|ADCY3|ALAD|KLF9|CD14|CDKN1A|CCR5|CTSK|CYP1B1|ACE|DNMT3A|FKBP5|FOS|GHR|HPGD|TNC|IGF1R|IGFBP7|INHBA|JUP|PTGER4|S100A8|CCL3|CCL7|SFRP1|SREBF1|TNF|TNFSF4|VCAM1|LRP8|FOSL1|ADAM15|CLDN1|ARC|CARD9	-4.78089	0	36	0	0	-14.0839	4.23908
1	0	0	1	-3.09754	0	0	-2.26818	GO:0097306	M1001	2	0	GO Biological Processes	19	cellular response to alcohol	19_GO:0050896 response to stimulus	-4.62569	3.16545	5.15819	30284	107	1520	17	1.11842	0.269736	108|109|687|1545|1636|1788|2353|3371|3480|3624|3728|5734|6354|6422|7292|7804|8751	ADCY2|ADCY3|KLF9|CYP1B1|ACE|DNMT3A|FOS|TNC|IGF1R|INHBA|JUP|PTGER4|CCL7|SFRP1|TNFSF4|LRP8|ADAM15	-3.28867	0	36	0	0	-14.0839	4.23908
1	0	0	0	-2.54683	0	0	0	GO:0071383	M1000	1	0	GO Biological Processes	19	cellular response to steroid hormone stimulus	19_GO:0050896 response to stimulus	-4.55776	2.73462	4.94471	30284	153	1520	21	1.38158	0.299395	301|445|687|1545|1636|1956|1977|2706|3303|3312|3480|4306|4824|5467|6714|6781|7035|8611|23543|54541|730249	ANXA1|ASS1|KLF9|CYP1B1|ACE|EGFR|EIF4E|GJB2|HSPA1A|HSPA8|IGF1R|NR3C2|NKX3-1|PPARD|SRC|STC1|TFPI|PLPP1|RBFOX2|DDIT4|ACOD1	-3.22704	0	36	0	0	-14.0839	4.23908
1	0	0	0	-3.16803	0	0	0	GO:0071548	M1000	1	0	GO Biological Processes	19	response to dexamethasone	19_GO:0050896 response to stimulus	-4.03194	4.23908	5.10856	30284	47	1520	10	0.657895	0.207359	445|1545|1636|1956|1977|2706|3480|5069|9076|54541	ASS1|CYP1B1|ACE|EGFR|EIF4E|GJB2|IGF1R|PAPPA|CLDN1|DDIT4	-2.77156	0	36	0	0	-14.0839	4.23908
1	0	0	0	-2.39915	0	0	0	GO:0071384	M1000	1	0	GO Biological Processes	19	cellular response to corticosteroid stimulus	19_GO:0050896 response to stimulus	-3.38345	3.32061	4.33849	30284	66	1520	11	0.723684	0.217408	301|445|687|1545|1636|1956|1977|2706|3480|6781|54541	ANXA1|ASS1|KLF9|CYP1B1|ACE|EGFR|EIF4E|GJB2|IGF1R|STC1|DDIT4	-2.21702	0	36	0	0	-14.0839	4.23908
1	0	0	0	-2.0121	0	0	0	GO:0071385	M1000	1	0	GO Biological Processes	19	cellular response to glucocorticoid stimulus	19_GO:0050896 response to stimulus	-3.30868	3.49538	4.33485	30284	57	1520	10	0.657895	0.207359	301|445|687|1545|1956|1977|2706|3480|6781|54541	ANXA1|ASS1|KLF9|CYP1B1|EGFR|EIF4E|GJB2|IGF1R|STC1|DDIT4	-2.15389	0	36	0	0	-14.0839	4.23908
0	0	0	1	0	0	0	-13.7272	GO:1903047	M0001	1	0	GO Biological Processes	19	mitotic cell cycle process	19_GO:0009987 cellular process	-13.7272	4.06686	10.0414	30284	523	598	42	7.02341	1.04499	389|580|675|815|894|991|994|2177|2305|2697|3619|3833|3978|4605|4628|5087|5243|5347|5426|6242|6867|9088|9212|9493|9735|9820|9918|9928|10112|10615|11113|23175|29127|29128|55055|84445|90381|128239|144165|144455|146909|200942	RHOC|BARD1|BRCA2|CAMK2A|CCND2|CDC20|CDC25B|FANCD2|FOXM1|GJA1|INCENP|KIFC1|LIG1|MYBL2|MYH10|PBX1|ABCB1|PLK1|POLE|RTKN|TACC1|PKMYT1|AURKB|KIF23|KNTC1|CUL7|NCAPD2|KIF14|KIF20A|SPAG5|CIT|LPIN1|RACGAP1|UHRF1|ZWILCH|LZTS2|TICRR|IQGAP3|PRICKLE1|E2F7|KIF18B|KLHDC8B	-10.9353	0	37	1	1	-13.7272	18.4153
0	0	0	1	0	0	0	-12.8934	GO:0000278	M0001	1	0	GO Biological Processes	19	mitotic cell cycle	19_GO:0009987 cellular process	-12.8934	3.69528	9.4885	30284	603	598	44	7.35786	1.06765	389|580|675|815|894|991|994|2177|2305|2697|3619|3833|3978|4605|4628|5087|5243|5347|5426|6242|6867|9088|9212|9493|9735|9820|9918|9928|10112|10382|10615|11113|23175|29127|29128|55055|79733|84445|90381|128239|144165|144455|146909|200942	RHOC|BARD1|BRCA2|CAMK2A|CCND2|CDC20|CDC25B|FANCD2|FOXM1|GJA1|INCENP|KIFC1|LIG1|MYBL2|MYH10|PBX1|ABCB1|PLK1|POLE|RTKN|TACC1|PKMYT1|AURKB|KIF23|KNTC1|CUL7|NCAPD2|KIF14|KIF20A|TUBB4A|SPAG5|CIT|LPIN1|RACGAP1|UHRF1|ZWILCH|E2F8|LZTS2|TICRR|IQGAP3|PRICKLE1|E2F7|KIF18B|KLHDC8B	-10.2126	0	37	0	0	-13.7272	18.4153
0	0	0	1	0	0	0	-9.95683	GO:0051301	M0001	1	0	GO Biological Processes	19	cell division	19_GO:0009987 cellular process	-9.95683	3.49256	8.15313	30284	522	598	36	6.02007	0.972675	389|894|991|994|2258|3214|3619|3833|3978|4628|5347|5413|6242|6867|8091|8914|9212|9493|9735|9820|9918|9928|10112|10615|11113|22924|29127|50511|55055|81610|84445|117583|128239|146909|157313|200942	RHOC|CCND2|CDC20|CDC25B|FGF13|HOXB4|INCENP|KIFC1|LIG1|MYH10|PLK1|SEPTIN5|RTKN|TACC1|HMGA2|TIMELESS|AURKB|KIF23|KNTC1|CUL7|NCAPD2|KIF14|KIF20A|SPAG5|CIT|MAPRE3|RACGAP1|SYCP3|ZWILCH|FAM83D|LZTS2|PARD3B|IQGAP3|KIF18B|CDCA2|KLHDC8B	-7.67124	0	37	0	0	-13.7272	18.4153
1	0	1	1	-2.82056	0	-2.89837	-7.30655	GO:0051302	M1011	3	0	GO Biological Processes	19	regulation of cell division	19_GO:0050789 regulation of biological process	-9.37384	3.46043	7.82068	30284	190	1520	33	2.17105	0.373807	643|675|994|2252|3480|3481|3552|3553|3619|4192|4609|4824|5008|5154|5155|5347|6840|7043|9212|9493|9928|10112|11113|27152|29127|56034|64762|79733|80179|81606|144455|146909|387695	CXCR5|BRCA2|CDC25B|FGF7|IGF1R|IGF2|IL1A|IL1B|INCENP|MDK|MYC|NKX3-1|OSM|PDGFA|PDGFB|PLK1|SVIL|TGFB3|AURKB|KIF23|KIF14|KIF20A|CIT|INTU|RACGAP1|PDGFC|GAREM1|E2F8|MYO19|LBH|E2F7|KIF18B|GPR15LG	-7.51139	0	37	0	0	-13.7272	18.4153
0	0	0	1	0	0	0	-9.31135	GO:0000226	M0001	1	0	GO Biological Processes	19	microtubule cytoskeleton organization	19_GO:0009987 cellular process	-9.31135	3.2418	7.72347	30284	578	598	37	6.18729	0.985214	667|675|991|1410|2258|2697|3619|3833|4605|5347|6867|9148|9212|9493|9696|9820|10112|10382|10615|22924|23224|27148|29127|29128|55036|57545|84445|89796|117583|122060|144165|146754|146909|339829|352909|374407|440193	DST|BRCA2|CDC20|CRYAB|FGF13|GJA1|INCENP|KIFC1|MYBL2|PLK1|TACC1|NEURL1|AURKB|KIF23|CROCC|CUL7|KIF20A|TUBB4A|SPAG5|MAPRE3|SYNE2|STK36|RACGAP1|UHRF1|CCDC40|CC2D2A|LZTS2|NAV1|PARD3B|SLAIN1|PRICKLE1|DNAH2|KIF18B|CCDC39|DNAAF3|DNAJB13|CCDC88C	-7.14787	0	37	0	0	-13.7272	18.4153
1	0	1	1	-4.03519	0	-3.08815	-5.3707	GO:0051781	M1011	3	0	GO Biological Processes	19	positive regulation of cell division	19_GO:0048518 positive regulation of biological process	-9.27159	4.62873	8.31331	30284	99	1520	23	1.51316	0.313119	643|994|2252|3480|3481|3552|3553|3619|4192|4824|5008|5154|5155|6840|7043|9212|9493|9928|11113|29127|56034|64762|81606	CXCR5|CDC25B|FGF7|IGF1R|IGF2|IL1A|IL1B|INCENP|MDK|NKX3-1|OSM|PDGFA|PDGFB|SVIL|TGFB3|AURKB|KIF23|KIF14|CIT|RACGAP1|PDGFC|GAREM1|LBH	-7.42173	0	37	0	0	-13.7272	18.4153
0	0	0	1	0	0	0	-8.63642	GO:0000281	M0001	1	0	GO Biological Processes	19	mitotic cytokinesis	19_GO:0009987 cellular process	-8.63642	7.96618	9.34106	30284	89	598	14	2.34114	0.618328	389|3619|4628|5347|6242|9212|9493|9820|10112|11113|29127|84445|128239|200942	RHOC|INCENP|MYH10|PLK1|RTKN|AURKB|KIF23|CUL7|KIF20A|CIT|RACGAP1|LZTS2|IQGAP3|KLHDC8B	-6.58162	0	37	0	0	-13.7272	18.4153
0	0	0	1	0	0	0	-8.16354	GO:0000280	M0001	1	0	GO Biological Processes	19	nuclear division	19_GO:0009987 cellular process	-8.16354	3.95642	7.54597	30284	320	598	25	4.1806	0.818456	675|991|994|2175|2177|3619|3833|4605|5347|9212|9493|9735|9918|9928|10615|10734|29127|29128|29947|50511|56154|79173|144165|146909|200942	BRCA2|CDC20|CDC25B|FANCA|FANCD2|INCENP|KIFC1|MYBL2|PLK1|AURKB|KIF23|KNTC1|NCAPD2|KIF14|SPAG5|STAG3|RACGAP1|UHRF1|DNMT3L|SYCP3|TEX15|BRME1|PRICKLE1|KIF18B|KLHDC8B	-6.17898	0	37	0	0	-13.7272	18.4153
0	0	0	1	0	0	0	-7.94898	GO:0061640	M0001	1	0	GO Biological Processes	19	cytoskeleton-dependent cytokinesis	19_GO:0009987 cellular process	-7.94898	6.49258	8.44846	30284	117	598	15	2.50836	0.639482	389|3619|4628|5347|5413|6242|9212|9493|9820|10112|11113|29127|84445|128239|200942	RHOC|INCENP|MYH10|PLK1|SEPTIN5|RTKN|AURKB|KIF23|CUL7|KIF20A|CIT|RACGAP1|LZTS2|IQGAP3|KLHDC8B	-6.00028	0	37	0	0	-13.7272	18.4153
0	0	0	1	0	0	0	-7.84717	GO:0000910	M0001	1	0	GO Biological Processes	19	cytokinesis	19_GO:0009987 cellular process	-7.84717	6.38346	8.35137	30284	119	598	15	2.50836	0.639482	389|3619|4628|5347|5413|6242|9212|9493|9820|10112|11113|29127|84445|128239|200942	RHOC|INCENP|MYH10|PLK1|SEPTIN5|RTKN|AURKB|KIF23|CUL7|KIF20A|CIT|RACGAP1|LZTS2|IQGAP3|KLHDC8B	-5.91062	0	37	0	0	-13.7272	18.4153
0	0	0	1	0	0	0	-7.4416	GO:0048285	M0001	1	0	GO Biological Processes	19	organelle fission	19_GO:0009987 cellular process	-7.4416	3.63808	7.02515	30284	348	598	25	4.1806	0.818456	675|991|994|2175|2177|3619|3833|4605|5347|9212|9493|9735|9918|9928|10615|10734|29127|29128|29947|50511|56154|79173|144165|146909|200942	BRCA2|CDC20|CDC25B|FANCA|FANCD2|INCENP|KIFC1|MYBL2|PLK1|AURKB|KIF23|KNTC1|NCAPD2|KIF14|SPAG5|STAG3|RACGAP1|UHRF1|DNMT3L|SYCP3|TEX15|BRME1|PRICKLE1|KIF18B|KLHDC8B	-5.56128	0	37	0	0	-13.7272	18.4153
0	0	0	1	0	0	0	-7.31484	GO:0032465	M0001	1	0	GO Biological Processes	19	regulation of cytokinesis	19_GO:0050789 regulation of biological process	-7.31484	6.92998	8.21608	30284	95	598	13	2.17391	0.596345	675|994|3480|3619|5347|9212|9493|9928|10112|11113|29127|79733|144455	BRCA2|CDC25B|IGF1R|INCENP|PLK1|AURKB|KIF23|KIF14|KIF20A|CIT|RACGAP1|E2F8|E2F7	-5.44811	0	37	0	0	-13.7272	18.4153
0	0	0	1	0	0	0	-7.29477	GO:0098813	M0001	1	0	GO Biological Processes	19	nuclear chromosome segregation	19_GO:0009987 cellular process	-7.29477	4.32839	7.25427	30284	234	598	20	3.34448	0.735237	991|2177|3619|3833|4605|5347|9212|9493|9735|9918|9928|10615|10734|29127|29128|56154|81610|144165|146909|200942	CDC20|FANCD2|INCENP|KIFC1|MYBL2|PLK1|AURKB|KIF23|KNTC1|NCAPD2|KIF14|SPAG5|STAG3|RACGAP1|UHRF1|TEX15|FAM83D|PRICKLE1|KIF18B|KLHDC8B	-5.43444	0	37	0	0	-13.7272	18.4153
0	0	0	1	0	0	0	-7.14658	GO:0007059	M0001	1	0	GO Biological Processes	19	chromosome segregation	19_GO:0009987 cellular process	-7.14658	3.62809	6.86509	30284	335	598	24	4.01338	0.80262	991|2177|3619|3833|4288|4605|5347|9212|9493|9735|9918|9928|10615|10734|22924|29127|29128|56154|81610|84445|144165|146909|157313|200942	CDC20|FANCD2|INCENP|KIFC1|MKI67|MYBL2|PLK1|AURKB|KIF23|KNTC1|NCAPD2|KIF14|SPAG5|STAG3|MAPRE3|RACGAP1|UHRF1|TEX15|FAM83D|LZTS2|PRICKLE1|KIF18B|CDCA2|KLHDC8B	-5.30288	0	37	0	0	-13.7272	18.4153
0	0	0	1	0	0	0	-6.80987	GO:0000070	M0001	1	0	GO Biological Processes	19	mitotic sister chromatid segregation	19_GO:0009987 cellular process	-6.80987	5.34952	7.3735	30284	142	598	15	2.50836	0.639482	991|3619|3833|4605|5347|9212|9493|9735|9918|9928|10615|29127|29128|144165|146909	CDC20|INCENP|KIFC1|MYBL2|PLK1|AURKB|KIF23|KNTC1|NCAPD2|KIF14|SPAG5|RACGAP1|UHRF1|PRICKLE1|KIF18B	-5.03224	0	37	0	0	-13.7272	18.4153
0	0	0	1	0	0	0	-6.65091	GO:0000819	M0001	1	0	GO Biological Processes	19	sister chromatid segregation	19_GO:0009987 cellular process	-6.65091	5.20296	7.22518	30284	146	598	15	2.50836	0.639482	991|3619|3833|4605|5347|9212|9493|9735|9918|9928|10615|29127|29128|144165|146909	CDC20|INCENP|KIFC1|MYBL2|PLK1|AURKB|KIF23|KNTC1|NCAPD2|KIF14|SPAG5|RACGAP1|UHRF1|PRICKLE1|KIF18B	-4.89045	0	37	0	0	-13.7272	18.4153
0	0	0	1	0	0	0	-6.5962	GO:0140014	M0001	1	0	GO Biological Processes	19	mitotic nuclear division	19_GO:0009987 cellular process	-6.5962	4.82306	7.05247	30284	168	598	16	2.67559	0.659887	991|3619|3833|4605|5347|9212|9493|9735|9918|9928|10615|29127|29128|144165|146909|200942	CDC20|INCENP|KIFC1|MYBL2|PLK1|AURKB|KIF23|KNTC1|NCAPD2|KIF14|SPAG5|RACGAP1|UHRF1|PRICKLE1|KIF18B|KLHDC8B	-4.84737	0	37	0	0	-13.7272	18.4153
0	1	0	1	0	-2.16719	0	-6.36582	GO:0045787	M0101	2	0	GO Biological Processes	19	positive regulation of cell cycle	19_GO:0048518 positive regulation of biological process	-6.36582	3.39583	6.3335	30284	343	598	23	3.84615	0.786405	301|675|894|991|994|1956|3480|3619|4041|5087|8061|9212|9493|9918|9928|10615|11113|22924|26471|29127|79733|81610|144455	ANXA1|BRCA2|CCND2|CDC20|CDC25B|EGFR|IGF1R|INCENP|LRP5|PBX1|FOSL1|AURKB|KIF23|NCAPD2|KIF14|SPAG5|CIT|MAPRE3|NUPR1|RACGAP1|E2F8|FAM83D|E2F7	-4.6745	0	37	0	0	-13.7272	18.4153
0	0	0	1	0	0	0	-6.20432	GO:0090307	M0001	1	0	GO Biological Processes	19	mitotic spindle assembly	19_GO:0009987 cellular process	-6.20432	8.93685	8.05131	30284	51	598	9	1.50502	0.497883	991|3619|3833|4605|9212|9493|29127|29128|144165	CDC20|INCENP|KIFC1|MYBL2|AURKB|KIF23|RACGAP1|UHRF1|PRICKLE1	-4.54944	0	37	0	0	-13.7272	18.4153
0	0	0	1	0	0	0	-5.60255	GO:0090068	M0001	1	0	GO Biological Processes	19	positive regulation of cell cycle process	19_GO:0048518 positive regulation of biological process	-5.60255	3.52454	5.94701	30284	273	598	19	3.17726	0.71724	301|894|991|994|1956|3480|3619|4041|5087|9212|9493|9918|9928|10615|11113|29127|79733|81610|144455	ANXA1|CCND2|CDC20|CDC25B|EGFR|IGF1R|INCENP|LRP5|PBX1|AURKB|KIF23|NCAPD2|KIF14|SPAG5|CIT|RACGAP1|E2F8|FAM83D|E2F7	-4.05685	0	37	0	0	-13.7272	18.4153
0	0	0	1	0	0	0	-5.3707	GO:0007052	M0001	1	0	GO Biological Processes	19	mitotic spindle organization	19_GO:0009987 cellular process	-5.3707	5.6269	6.54465	30284	99	598	11	1.83946	0.549495	991|3619|3833|4605|5347|6867|9212|9493|29127|29128|144165	CDC20|INCENP|KIFC1|MYBL2|PLK1|TACC1|AURKB|KIF23|RACGAP1|UHRF1|PRICKLE1	-3.86985	0	37	0	0	-13.7272	18.4153
0	0	0	1	0	0	0	-5.29243	GO:0051255	M0001	1	0	GO Biological Processes	19	spindle midzone assembly	19_GO:0009987 cellular process	-5.29243	18.0865	9.07579	30284	14	598	5	0.83612	0.372358	3619|9212|9493|29127|84445	INCENP|AURKB|KIF23|RACGAP1|LZTS2	-3.80878	0	37	0	0	-13.7272	18.4153
0	0	0	1	0	0	0	-5.17708	GO:0032467	M0001	1	0	GO Biological Processes	19	positive regulation of cytokinesis	19_GO:0048518 positive regulation of biological process	-5.17708	7.94387	7.04401	30284	51	598	8	1.33779	0.469807	994|3480|3619|9212|9493|9928|11113|29127	CDC25B|IGF1R|INCENP|AURKB|KIF23|KIF14|CIT|RACGAP1	-3.71001	0	37	0	0	-13.7272	18.4153
0	0	0	1	0	0	0	-5.16141	GO:0051225	M0001	1	0	GO Biological Processes	19	spindle assembly	19_GO:0009987 cellular process	-5.16141	5.35638	6.31622	30284	104	598	11	1.83946	0.549495	991|3619|3833|4605|9212|9493|22924|29127|29128|84445|144165	CDC20|INCENP|KIFC1|MYBL2|AURKB|KIF23|MAPRE3|RACGAP1|UHRF1|LZTS2|PRICKLE1	-3.69775	0	37	0	0	-13.7272	18.4153
0	0	0	1	0	0	0	-5.13618	GO:0007051	M0001	1	0	GO Biological Processes	19	spindle organization	19_GO:0009987 cellular process	-5.13618	4.19521	5.91187	30284	169	598	14	2.34114	0.618328	991|3619|3833|4605|5347|6867|9212|9493|10615|22924|29127|29128|84445|144165	CDC20|INCENP|KIFC1|MYBL2|PLK1|TACC1|AURKB|KIF23|SPAG5|MAPRE3|RACGAP1|UHRF1|LZTS2|PRICKLE1	-3.67849	0	37	0	0	-13.7272	18.4153
0	0	0	1	0	0	0	-4.79426	GO:1902850	M0001	1	0	GO Biological Processes	19	microtubule cytoskeleton organization involved in mitosis	19_GO:0009987 cellular process	-4.79426	4.50152	5.78711	30284	135	598	12	2.00669	0.57344	991|2697|3619|3833|4605|5347|6867|9212|9493|29127|29128|144165	CDC20|GJA1|INCENP|KIFC1|MYBL2|PLK1|TACC1|AURKB|KIF23|RACGAP1|UHRF1|PRICKLE1	-3.41304	0	37	0	0	-13.7272	18.4153
0	0	0	1	0	0	0	-4.35181	GO:0000022	M0001	1	0	GO Biological Processes	19	mitotic spindle elongation	19_GO:0009987 cellular process	-4.35181	18.4153	8.19925	30284	11	598	4	0.668896	0.333328	3619|9212|9493|29127	INCENP|AURKB|KIF23|RACGAP1	-3.07681	0	37	0	0	-13.7272	18.4153
0	0	0	1	0	0	0	-4.35181	GO:0051256	M0001	1	0	GO Biological Processes	19	mitotic spindle midzone assembly	19_GO:0009987 cellular process	-4.35181	18.4153	8.19925	30284	11	598	4	0.668896	0.333328	3619|9212|9493|29127	INCENP|AURKB|KIF23|RACGAP1	-3.07681	0	37	0	0	-13.7272	18.4153
0	0	0	1	0	0	0	-4.02969	GO:0051231	M0001	1	0	GO Biological Processes	19	spindle elongation	19_GO:0009987 cellular process	-4.02969	15.5822	7.46372	30284	13	598	4	0.668896	0.333328	3619|9212|9493|29127	INCENP|AURKB|KIF23|RACGAP1	-2.83488	0	37	0	0	-13.7272	18.4153
0	0	0	1	0	0	0	-3.60777	GO:0051276	M0001	1	0	GO Biological Processes	19	chromosome organization	19_GO:0009987 cellular process	-3.60777	2.27939	4.13978	30284	511	598	23	3.84615	0.786405	675|991|2177|3619|3833|4605|5347|8091|8971|9212|9493|9735|9918|9928|10615|10734|29127|29128|56154|80119|144165|146909|152485	BRCA2|CDC20|FANCD2|INCENP|KIFC1|MYBL2|PLK1|HMGA2|H1-10|AURKB|KIF23|KNTC1|NCAPD2|KIF14|SPAG5|STAG3|RACGAP1|UHRF1|TEX15|PIF1|PRICKLE1|KIF18B|ZNF827	-2.51359	0	37	0	0	-13.7272	18.4153
0	0	0	1	0	0	0	-3.14829	GO:0140694	M0001	1	0	GO Biological Processes	19	membraneless organelle assembly	19_GO:0009987 cellular process	-3.14829	2.44579	3.87241	30284	352	598	17	2.84281	0.679612	825|991|2318|3619|3833|4605|4892|5156|7138|9212|9493|9735|22924|29127|29128|84445|144165	CAPN3|CDC20|FLNC|INCENP|KIFC1|MYBL2|NRAP|PDGFRA|TNNT1|AURKB|KIF23|KNTC1|MAPRE3|RACGAP1|UHRF1|LZTS2|PRICKLE1	-2.17663	0	37	0	0	-13.7272	18.4153
0	0	0	1	0	0	0	-2.53462	GO:0090235	M0001	1	0	GO Biological Processes	19	regulation of metaphase plate congression	19_GO:0051179 localization	-2.53462	10.1284	5.019	30284	15	598	3	0.501672	0.288913	3619|9212|10615	INCENP|AURKB|SPAG5	-1.72521	0	37	0	0	-13.7272	18.4153
0	0	0	1	0	0	0	-2.45714	GO:1905820	M0001	1	0	GO Biological Processes	19	positive regulation of chromosome separation	19_GO:0048518 positive regulation of biological process	-2.45714	6.33027	4.28175	30284	32	598	4	0.668896	0.333328	991|3619|9212|9918	CDC20|INCENP|AURKB|NCAPD2	-1.66182	0	37	0	0	-13.7272	18.4153
0	0	0	1	0	0	0	-2.1069	GO:1901970	M0001	1	0	GO Biological Processes	19	positive regulation of mitotic sister chromatid separation	19_GO:0048518 positive regulation of biological process	-2.1069	7.23459	4.05635	30284	21	598	3	0.501672	0.288913	991|3619|9212	CDC20|INCENP|AURKB	-1.39346	0	37	0	0	-13.7272	18.4153
1	1	1	1	-7.53355	-5.3835	-3.53605	-3.05592	GO:0045596	M1111	4	0	GO Biological Processes	19	negative regulation of cell differentiation	19_GO:0032502 developmental process	-13.6982	2.39947	8.85401	30284	739	1520	89	5.85526	0.602212	182|301|374|657|753|857|864|1021|1289|1290|1378|1600|1649|1903|1956|1977|2200|2258|2624|3249|3399|3481|3488|3552|3553|3569|3624|3627|3659|3690|3718|4041|4057|4091|4099|4192|4318|4609|4792|4855|5087|5155|5318|5467|6272|6348|6422|6498|6653|6659|6696|7070|7124|7130|7292|8111|9573|10062|10215|10234|10371|10413|10505|10859|11006|23462|25805|26585|28959|51265|54855|55365|55553|59341|65078|80031|80149|81606|84376|84695|84814|85458|114990|144165|161882|200734|338773|374946|407018	JAG1|ANXA1|AREG|BMPR1A|LDLRAD4|CAV1|RUNX3|CDK6|COL5A1|COL5A2|CR1|DAB1|DDIT3|S1PR3|EGFR|EIF4E|FBN1|FGF13|GATA2|HPN|ID3|IGF2|IGFBP5|IL1A|IL1B|IL6|INHBA|CXCL10|IRF1|ITGB3|JAK3|LRP5|LTF|SMAD6|MAG|MDK|MMP9|MYC|NFKBIA|NOTCH4|PBX1|PDGFB|PKP2|PPARD|SORT1|CCL3|SFRP1|SKIL|SORL1|SOX4|SPP1|THY1|TNF|TNFAIP6|TNFSF4|GPR68|GDF3|NR1H3|OLIG2|LRRC17|SEMA3A|YAP1|SEMA4F|LILRB1|LILRB4|HEY1|BAMBI|GREM1|TMEM176B|CDKL3|TENT5C|TMEM176A|SOX6|TRPV4|RTN4R|SEMA6D|ZC3H12A|LBH|HOOK3|LOXL3|PLPP7|DIXDC1|VASN|PRICKLE1|ZFPM1|SPRED2|TMEM119|DRAXIN|MIR27A	-11.4657	0	38	1	1	-13.6982	4.89354
1	1	1	1	-5.51373	-5.28904	-2.88054	-2.76012	GO:0010721	M1111	4	0	GO Biological Processes	19	negative regulation of cell development	19_GO:0032502 developmental process	-10.4837	3.07594	8.09431	30284	285	1520	44	2.89474	0.430035	301|657|864|1021|1378|1600|1903|2200|2258|2624|3552|3553|3569|3624|3659|3718|4057|4099|4192|4609|6348|6422|6653|6696|7070|7124|7130|7292|8111|10234|10371|10505|10859|11006|28959|51265|55365|65078|80031|80149|84376|84695|161882|374946	ANXA1|BMPR1A|RUNX3|CDK6|CR1|DAB1|S1PR3|FBN1|FGF13|GATA2|IL1A|IL1B|IL6|INHBA|IRF1|JAK3|LTF|MAG|MDK|MYC|CCL3|SFRP1|SORL1|SPP1|THY1|TNF|TNFAIP6|TNFSF4|GPR68|LRRC17|SEMA3A|SEMA4F|LILRB1|LILRB4|TMEM176B|CDKL3|TMEM176A|RTN4R|SEMA6D|ZC3H12A|HOOK3|LOXL3|ZFPM1|DRAXIN	-8.49917	0	38	0	0	-13.6982	4.89354
1	1	1	1	-3.34874	-5.54635	-2.77859	-2.57133	GO:1902106	M1111	4	0	GO Biological Processes	19	negative regulation of leukocyte differentiation	19_GO:0002376 immune system process	-8.94861	4.15077	7.94985	30284	120	1520	25	1.64474	0.326231	301|864|1021|1378|2200|2624|3624|3659|3718|4057|4192|4609|6348|6422|7130|7292|8111|10234|10859|11006|28959|55365|80149|84695|161882	ANXA1|RUNX3|CDK6|CR1|FBN1|GATA2|INHBA|IRF1|JAK3|LTF|MDK|MYC|CCL3|SFRP1|TNFAIP6|TNFSF4|GPR68|LRRC17|LILRB1|LILRB4|TMEM176B|TMEM176A|ZC3H12A|LOXL3|ZFPM1	-7.13009	0	38	0	0	-13.6982	4.89354
1	1	1	1	-3.15476	-5.34298	-2.68864	-2.42022	GO:1903707	M1111	4	0	GO Biological Processes	19	negative regulation of hemopoiesis	19_GO:0002376 immune system process	-8.411	3.92199	7.58547	30284	127	1520	25	1.64474	0.326231	301|864|1021|1378|2200|2624|3624|3659|3718|4057|4192|4609|6348|6422|7130|7292|8111|10234|10859|11006|28959|55365|80149|84695|161882	ANXA1|RUNX3|CDK6|CR1|FBN1|GATA2|INHBA|IRF1|JAK3|LTF|MDK|MYC|CCL3|SFRP1|TNFAIP6|TNFSF4|GPR68|LRRC17|LILRB1|LILRB4|TMEM176B|TMEM176A|ZC3H12A|LOXL3|ZFPM1	-6.65556	0	38	0	0	-13.6982	4.89354
1	1	0	0	-5.25869	-3.6297	0	0	GO:0002762	M1100	2	0	GO Biological Processes	19	negative regulation of myeloid leukocyte differentiation	19_GO:0002376 immune system process	-6.21381	4.89354	6.76364	30284	57	1520	14	0.921053	0.245025	1021|2200|2624|3624|4057|4609|6348|6422|7130|8111|10234|10859|11006|161882	CDK6|FBN1|GATA2|INHBA|LTF|MYC|CCL3|SFRP1|TNFAIP6|GPR68|LRRC17|LILRB1|LILRB4|ZFPM1	-4.66704	0	38	0	0	-13.6982	4.89354
1	1	0	0	-4.84804	-2.2212	0	0	GO:0045637	M1100	2	0	GO Biological Processes	19	regulation of myeloid cell differentiation	19_GO:0002376 immune system process	-5.68143	2.6263	5.56527	30284	220	1520	29	1.90789	0.350891	91|182|920|1021|2113|2200|2353|2624|3303|3567|3624|3976|4015|4057|4254|4609|4792|6348|6422|7124|7130|8111|9636|10234|10859|11006|161882|222166|338382	ACVR1B|JAG1|CD4|CDK6|ETS1|FBN1|FOS|GATA2|HSPA1A|IL5|INHBA|LIF|LOX|LTF|KITLG|MYC|NFKBIA|CCL3|SFRP1|TNF|TNFAIP6|GPR68|ISG15|LRRC17|LILRB1|LILRB4|ZFPM1|MTURN|RAB7B	-4.20745	0	38	0	0	-13.6982	4.89354
1	1	0	0	-4.33507	-2.75302	0	0	GO:0002761	M1100	2	0	GO Biological Processes	19	regulation of myeloid leukocyte differentiation	19_GO:0002376 immune system process	-5.11245	3.06518	5.42443	30284	130	1520	20	1.31579	0.292277	920|1021|2200|2353|2624|3567|3624|3976|4057|4254|4609|6348|6422|7124|7130|8111|10234|10859|11006|161882	CD4|CDK6|FBN1|FOS|GATA2|IL5|INHBA|LIF|LTF|KITLG|MYC|CCL3|SFRP1|TNF|TNFAIP6|GPR68|LRRC17|LILRB1|LILRB4|ZFPM1	-3.72069	0	38	0	0	-13.6982	4.89354
1	1	0	0	-3.31164	-3.34704	0	0	GO:0045638	M1100	2	0	GO Biological Processes	19	negative regulation of myeloid cell differentiation	19_GO:0002376 immune system process	-3.86295	2.98855	4.57873	30284	100	1520	15	0.986842	0.253541	1021|2200|2624|3624|4057|4609|4792|6348|6422|7130|8111|10234|10859|11006|161882	CDK6|FBN1|GATA2|INHBA|LTF|MYC|NFKBIA|CCL3|SFRP1|TNFAIP6|GPR68|LRRC17|LILRB1|LILRB4|ZFPM1	-2.62789	0	38	0	0	-13.6982	4.89354
1	1	0	0	-2.13595	-2.3586	0	0	GO:0045671	M1100	2	0	GO Biological Processes	19	negative regulation of osteoclast differentiation	19_GO:0002376 immune system process	-3.65241	4.68793	4.94602	30284	34	1520	8	0.526316	0.18559	2200|4057|6348|6422|7130|10234|10859|11006	FBN1|LTF|CCL3|SFRP1|TNFAIP6|LRRC17|LILRB1|LILRB4	-2.44033	0	38	0	0	-13.6982	4.89354
1	0	0	0	-2.85222	0	0	0	GO:0045670	M1000	1	0	GO Biological Processes	19	regulation of osteoclast differentiation	19_GO:0002376 immune system process	-3.00224	3.0022	3.93716	30284	73	1520	11	0.723684	0.217408	2200|2353|4057|6348|6422|7124|7130|8111|10234|10859|11006	FBN1|FOS|LTF|CCL3|SFRP1|TNF|TNFAIP6|GPR68|LRRC17|LILRB1|LILRB4	-1.88093	0	38	0	0	-13.6982	4.89354
1	0	1	1	-9.29394	0	-2.11371	-6.11568	GO:0050678	M1011	3	0	GO Biological Processes	19	regulation of epithelial cell proliferation	19_GO:0050789 regulation of biological process	-13.5784	2.9715	9.22788	30284	409	1520	61	4.01316	0.503416	182|240|374|657|675|687|857|860|864|1021|1028|1232|1893|1948|1956|2022|2138|2152|2252|2321|2624|3164|3249|3481|3664|3690|3791|3911|3912|3915|4192|4321|4609|4824|5155|5467|5617|5797|6347|6422|6667|7057|7124|7128|7421|7857|9076|10413|26471|27152|28984|29128|55959|57560|64127|116844|128239|130367|135228|387695|407018	JAG1|ALOX5|AREG|BMPR1A|BRCA2|KLF9|CAV1|RUNX2|RUNX3|CDK6|CDKN1C|CCR3|ECM1|EFNB2|EGFR|ENG|EYA1|F3|FGF7|FLT1|GATA2|NR4A1|HPN|IGF2|IRF6|ITGB3|KDR|LAMA5|LAMB1|LAMC1|MDK|MMP12|MYC|NKX3-1|PDGFB|PPARD|PRL|PTPRM|CCL2|SFRP1|SP1|THBS1|TNF|TNFAIP3|VDR|SCG2|CLDN1|YAP1|NUPR1|INTU|RGCC|UHRF1|SULF2|IFT80|NOD2|LRG1|IQGAP3|SGPP2|CD109|GPR15LG|MIR27A	-11.3557	0	39	1	1	-13.5784	2.9715
1	0	0	1	-4.89974	0	0	-3.36634	GO:0050679	M1001	2	0	GO Biological Processes	19	positive regulation of epithelial cell proliferation	19_GO:0048518 positive regulation of biological process	-7.28321	2.92458	6.55575	30284	218	1520	32	2.10526	0.368223	374|657|860|1232|1893|1956|2138|2152|2252|2624|3164|3249|3481|3690|3791|3912|3915|4192|4321|4609|5155|6422|6667|7124|7128|7857|9076|10413|64127|116844|128239|407018	AREG|BMPR1A|RUNX2|CCR3|ECM1|EGFR|EYA1|F3|FGF7|GATA2|NR4A1|HPN|IGF2|ITGB3|KDR|LAMB1|LAMC1|MDK|MMP12|MYC|PDGFB|SFRP1|SP1|TNF|TNFAIP3|SCG2|CLDN1|YAP1|NOD2|LRG1|IQGAP3|MIR27A	-5.63358	0	39	0	0	-13.5784	2.9715
1	0	0	1	-3.55923	0	0	-3.58638	GO:0001936	M1001	2	0	GO Biological Processes	19	regulation of endothelial cell proliferation	19_GO:0050789 regulation of biological process	-5.39529	2.76718	5.4664	30284	180	1520	25	1.64474	0.326231	240|857|1232|1893|2022|2152|2252|2321|2624|3164|3481|3690|3791|4192|5155|5617|5797|6347|6667|7057|7124|7857|28984|116844|407018	ALOX5|CAV1|CCR3|ECM1|ENG|F3|FGF7|FLT1|GATA2|NR4A1|IGF2|ITGB3|KDR|MDK|PDGFB|PRL|PTPRM|CCL2|SP1|THBS1|TNF|SCG2|RGCC|LRG1|MIR27A	-3.96964	0	39	0	0	-13.5784	2.9715
1	0	0	1	-2.46541	0	0	-2.24634	GO:0001938	M1001	2	0	GO Biological Processes	19	positive regulation of endothelial cell proliferation	19_GO:0048518 positive regulation of biological process	-3.48693	2.76718	4.2292	30284	108	1520	15	0.986842	0.253541	1232|1893|2152|2252|2624|3164|3481|3690|3791|4192|5155|6667|7857|116844|407018	CCR3|ECM1|F3|FGF7|GATA2|NR4A1|IGF2|ITGB3|KDR|MDK|PDGFB|SP1|SCG2|LRG1|MIR27A	-2.30207	0	39	0	0	-13.5784	2.9715
1	1	1	1	-5.38844	-3.50203	-3.02565	-6.36471	GO:0044403	M1111	4	0	GO Biological Processes	19	biological process involved in symbiotic interaction	19_GO:0044419 biological process involved in interspecies interaction between organisms	-13.2772	3.50717	9.45914	30284	267	1520	47	3.09211	0.444002	290|558|820|857|920|941|1234|1378|1524|1525|1803|1948|1956|1969|2194|2621|3249|3303|3383|3482|3673|3678|3690|3694|3695|4057|4153|4628|4684|5091|5806|5818|6348|6351|6541|6667|6714|7852|8091|9076|23601|25827|51114|54210|64127|64170|80149	ANPEP|AXL|CAMP|CAV1|CD4|CD80|CCR5|CR1|CX3CR1|CXADR|DPP4|EFNB2|EGFR|EPHA2|FASN|GAS6|HPN|HSPA1A|ICAM1|IGF2R|ITGA2|ITGA5|ITGB3|ITGB6|ITGB7|LTF|MBL2|MYH10|NCAM1|PC|PTX3|NECTIN1|CCL3|CCL4|SLC7A1|SP1|SRC|CXCR4|HMGA2|CLDN1|CLEC5A|FBXL2|ZDHHC9|TREM1|NOD2|CARD9|ZC3H12A	-11.0736	0	40	1	1	-13.2772	4.89354
1	1	1	1	-4.90865	-3.04648	-2.86049	-4.7783	GO:0044409	M1111	4	0	GO Biological Processes	19	symbiont entry into host	19_GO:0044419 biological process involved in interspecies interaction between organisms	-11.7679	4.89354	9.57427	30284	114	1520	28	1.84211	0.344904	290|558|857|920|941|1234|1378|1525|1803|1948|1956|1969|2621|3303|3383|3673|3678|3690|3694|3695|4628|4684|5818|6541|6714|7852|9076|23601	ANPEP|AXL|CAV1|CD4|CD80|CCR5|CR1|CXADR|DPP4|EFNB2|EGFR|EPHA2|GAS6|HSPA1A|ICAM1|ITGA2|ITGA5|ITGB3|ITGB6|ITGB7|MYH10|NCAM1|NECTIN1|SLC7A1|SRC|CXCR4|CLDN1|CLEC5A	-9.66773	0	40	0	0	-13.2772	4.89354
1	1	1	1	-4.90865	-3.04648	-2.86049	-4.7783	GO:0046718	M1111	4	0	GO Biological Processes	19	symbiont entry into host cell	19_GO:0016032 viral process	-11.7679	4.89354	9.57427	30284	114	1520	28	1.84211	0.344904	290|558|857|920|941|1234|1378|1525|1803|1948|1956|1969|2621|3303|3383|3673|3678|3690|3694|3695|4628|4684|5818|6541|6714|7852|9076|23601	ANPEP|AXL|CAV1|CD4|CD80|CCR5|CR1|CXADR|DPP4|EFNB2|EGFR|EPHA2|GAS6|HSPA1A|ICAM1|ITGA2|ITGA5|ITGB3|ITGB6|ITGB7|MYH10|NCAM1|NECTIN1|SLC7A1|SRC|CXCR4|CLDN1|CLEC5A	-9.66773	0	40	0	0	-13.2772	4.89354
1	1	1	1	-3.71059	-2.42893	-2.41803	-4.31045	GO:0051701	M1111	4	0	GO Biological Processes	19	biological process involved in interaction with host	19_GO:0044419 biological process involved in interspecies interaction between organisms	-9.37891	3.8264	8.00383	30284	151	1520	29	1.90789	0.350891	290|558|857|920|941|1234|1378|1525|1803|1948|1956|1969|2621|3303|3383|3673|3678|3690|3694|3695|4628|4684|5091|5818|6541|6714|7852|9076|23601	ANPEP|AXL|CAV1|CD4|CD80|CCR5|CR1|CXADR|DPP4|EFNB2|EGFR|EPHA2|GAS6|HSPA1A|ICAM1|ITGA2|ITGA5|ITGB3|ITGB6|ITGB7|MYH10|NCAM1|PC|NECTIN1|SLC7A1|SRC|CXCR4|CLDN1|CLEC5A	-7.51433	0	40	0	0	-13.2772	4.89354
1	1	1	1	-4.10403	-2.68544	-2.14192	-3.56428	GO:0019058	M1111	4	0	GO Biological Processes	19	viral life cycle	19_GO:0016032 viral process	-8.6952	3.41234	7.4829	30284	181	1520	31	2.03947	0.362546	290|558|857|920|941|1234|1378|1525|1803|1948|1956|1969|2621|3303|3383|3673|3678|3690|3694|3695|4628|4684|5091|5818|6347|6541|6714|7852|9076|23601|89853	ANPEP|AXL|CAV1|CD4|CD80|CCR5|CR1|CXADR|DPP4|EFNB2|EGFR|EPHA2|GAS6|HSPA1A|ICAM1|ITGA2|ITGA5|ITGB3|ITGB6|ITGB7|MYH10|NCAM1|PC|NECTIN1|CCL2|SLC7A1|SRC|CXCR4|CLDN1|CLEC5A|MVB12B	-6.90694	0	40	0	0	-13.2772	4.89354
1	1	0	1	-3.33649	-2.89541	0	-2.15511	GO:0016032	M1101	3	0	GO Biological Processes	19	viral process	19_GO:0016032 viral process	-6.22818	2.54664	5.82418	30284	266	1520	34	2.23684	0.379301	290|558|857|920|941|1234|1378|1525|1803|1948|1956|1969|2621|3303|3383|3673|3678|3690|3694|3695|4628|4684|5091|5818|6346|6347|6484|6541|6714|7852|9076|23089|23601|89853	ANPEP|AXL|CAV1|CD4|CD80|CCR5|CR1|CXADR|DPP4|EFNB2|EGFR|EPHA2|GAS6|HSPA1A|ICAM1|ITGA2|ITGA5|ITGB3|ITGB6|ITGB7|MYH10|NCAM1|PC|NECTIN1|CCL1|CCL2|ST3GAL4|SLC7A1|SRC|CXCR4|CLDN1|PEG10|CLEC5A|MVB12B	-4.67624	0	40	0	0	-13.2772	4.89354
1	0	1	1	-4.24332	0	-3.88077	-9.14828	GO:0048568	M1011	3	0	GO Biological Processes	19	embryonic organ development	19_GO:0032502 developmental process	-13.0531	2.80863	8.92579	30284	454	1520	64	4.21053	0.515116	133|639|657|860|1028|1889|1909|1956|1969|2022|2138|2200|2201|2624|2697|3198|3213|3214|3249|3373|3399|3481|3491|3576|3791|3856|3880|3976|4254|4323|4325|4646|5087|5154|5155|5156|5426|5754|5818|6692|6768|7003|7004|7005|7043|7124|8323|8516|9021|9573|9645|10413|23462|51676|55036|57545|64072|79733|91584|121227|144165|144455|161882|339829	ADM|PRDM1|BMPR1A|RUNX2|CDKN1C|ECE1|EDNRA|EGFR|EPHA2|ENG|EYA1|FBN1|FBN2|GATA2|GJA1|HOXA1|HOXB3|HOXB4|HPN|HYAL1|ID3|IGF2|CCN1|CXCL8|KDR|KRT8|KRT19|LIF|KITLG|MMP14|MMP16|MYO6|PBX1|PDGFA|PDGFB|PDGFRA|POLE|PTK7|NECTIN1|SPINT1|ST14|TEAD1|TEAD4|TEAD3|TGFB3|TNF|FZD6|ITGA8|SOCS3|GDF3|MICAL2|YAP1|HEY1|ASB2|CCDC40|CC2D2A|CDH23|E2F8|PLXNA4|LRIG3|PRICKLE1|E2F7|ZFPM1|CCDC39	-10.8632	0	41	1	1	-13.0531	4.09029
1	1	1	1	-6.37933	-3.91026	-2.41803	-3.05966	GO:0001890	M1111	4	0	GO Biological Processes	19	placenta development	19_GO:0032502 developmental process	-10.7545	4.09029	8.75112	30284	151	1520	31	2.03947	0.362546	133|639|1028|1956|2201|2624|2706|3481|3491|3696|3856|3880|3976|4311|5155|5467|5654|5747|6692|6696|6768|6781|7421|8061|9021|9820|23462|29947|56977|79733|144455	ADM|PRDM1|CDKN1C|EGFR|FBN2|GATA2|GJB2|IGF2|CCN1|ITGB8|KRT8|KRT19|LIF|MME|PDGFB|PPARD|HTRA1|PTK2|SPINT1|SPP1|ST14|STC1|VDR|FOSL1|SOCS3|CUL7|HEY1|DNMT3L|STOX2|E2F8|E2F7	-8.72856	0	41	0	0	-13.0531	4.09029
1	1	1	1	-4.62024	-2.21378	-2.42457	-5.00065	GO:0048598	M1111	4	0	GO Biological Processes	19	embryonic morphogenesis	19_GO:0032502 developmental process	-10.3634	2.33611	7.57954	30284	597	1520	70	4.60526	0.53761	133|657|860|1028|1284|1843|1844|1846|1847|1889|1909|1969|2022|2138|2200|2201|2321|2624|2697|3198|3213|3214|3249|3373|3481|3491|3624|3673|3678|3679|3690|3714|3909|3911|3912|3914|4041|4318|4323|4325|4646|5087|5156|5754|5818|5979|6422|6692|6768|7043|7475|8091|8323|8516|9021|9573|9645|10413|26011|26585|27152|51339|51676|51776|55036|57545|64072|121227|144165|339829	ADM|BMPR1A|RUNX2|CDKN1C|COL4A2|DUSP1|DUSP2|DUSP4|DUSP5|ECE1|EDNRA|EPHA2|ENG|EYA1|FBN1|FBN2|FLT1|GATA2|GJA1|HOXA1|HOXB3|HOXB4|HPN|HYAL1|IGF2|CCN1|INHBA|ITGA2|ITGA5|ITGA7|ITGB3|JAG2|LAMA3|LAMA5|LAMB1|LAMB3|LRP5|MMP9|MMP14|MMP16|MYO6|PBX1|PDGFRA|PTK7|NECTIN1|RET|SFRP1|SPINT1|ST14|TGFB3|WNT6|HMGA2|FZD6|ITGA8|SOCS3|GDF3|MICAL2|YAP1|TENM4|GREM1|INTU|DACT1|ASB2|MAP3K20|CCDC40|CC2D2A|CDH23|LRIG3|PRICKLE1|CCDC39	-8.39819	0	41	0	0	-13.0531	4.09029
1	0	1	1	-3.94076	0	-2.63253	-3.98526	GO:0009792	M1011	3	0	GO Biological Processes	19	embryo development ending in birth or egg hatching	19_GO:0032502 developmental process	-8.66413	2.10957	6.72712	30284	680	1520	72	4.73684	0.54486	91|115|133|639|657|675|860|1026|1028|1277|1281|1636|1825|1889|1909|1956|1969|2138|2182|2624|2697|3198|3213|3214|3373|3481|3491|3714|3856|3880|3976|4242|4323|4325|4824|5087|5155|5156|5754|5954|6422|6498|6692|6768|7004|7043|8061|8323|8642|8851|8985|9021|9573|9644|10413|10512|23462|26227|27152|51339|54855|55959|56243|56977|57493|57545|57662|79733|81031|84541|144165|144455	ACVR1B|ADCY9|ADM|PRDM1|BMPR1A|BRCA2|RUNX2|CDKN1A|CDKN1C|COL1A1|COL3A1|ACE|DSC3|ECE1|EDNRA|EGFR|EPHA2|EYA1|ACSL4|GATA2|GJA1|HOXA1|HOXB3|HOXB4|HYAL1|IGF2|CCN1|JAG2|KRT8|KRT19|LIF|MFNG|MMP14|MMP16|NKX3-1|PBX1|PDGFB|PDGFRA|PTK7|RCN1|SFRP1|SKIL|SPINT1|ST14|TEAD4|TGFB3|FOSL1|FZD6|DCHS1|CDK5R1|PLOD3|SOCS3|GDF3|SH3PXD2A|YAP1|SEMA3C|HEY1|PHGDH|INTU|DACT1|TENT5C|SULF2|KIAA1217|STOX2|HEG1|CC2D2A|CAMSAP3|E2F8|SLC2A10|KBTBD8|PRICKLE1|E2F7	-6.88142	0	41	0	0	-13.0531	4.09029
1	0	1	1	-3.16914	0	-2.17594	-4.23321	GO:0043009	M1011	3	0	GO Biological Processes	19	chordate embryonic development	19_GO:0032502 developmental process	-7.7964	2.05898	6.31338	30284	658	1520	68	4.47368	0.53024	91|115|133|639|657|675|860|1026|1028|1277|1281|1825|1889|1909|1956|1969|2138|2624|2697|3198|3213|3214|3373|3481|3491|3714|3856|3880|3976|4242|4323|4325|4824|5087|5155|5156|5754|5954|6422|6498|6692|6768|7004|7043|8061|8323|8642|8985|9021|9573|9644|10413|10512|23462|26227|27152|51339|54855|55959|56243|57493|57545|57662|79733|81031|84541|144165|144455	ACVR1B|ADCY9|ADM|PRDM1|BMPR1A|BRCA2|RUNX2|CDKN1A|CDKN1C|COL1A1|COL3A1|DSC3|ECE1|EDNRA|EGFR|EPHA2|EYA1|GATA2|GJA1|HOXA1|HOXB3|HOXB4|HYAL1|IGF2|CCN1|JAG2|KRT8|KRT19|LIF|MFNG|MMP14|MMP16|NKX3-1|PBX1|PDGFB|PDGFRA|PTK7|RCN1|SFRP1|SKIL|SPINT1|ST14|TEAD4|TGFB3|FOSL1|FZD6|DCHS1|PLOD3|SOCS3|GDF3|SH3PXD2A|YAP1|SEMA3C|HEY1|PHGDH|INTU|DACT1|TENT5C|SULF2|KIAA1217|HEG1|CC2D2A|CAMSAP3|E2F8|SLC2A10|KBTBD8|PRICKLE1|E2F7	-6.08221	0	41	0	0	-13.0531	4.09029
1	0	1	1	-2.44429	0	-2.24251	-2.14436	GO:0001892	M1011	3	0	GO Biological Processes	19	embryonic placenta development	19_GO:0032502 developmental process	-5.95885	3.9384	6.2729	30284	86	1520	17	1.11842	0.269736	133|639|1028|1956|2624|3481|3491|3856|3880|3976|5155|6692|6768|9021|23462|79733|144455	ADM|PRDM1|CDKN1C|EGFR|GATA2|IGF2|CCN1|KRT8|KRT19|LIF|PDGFB|SPINT1|ST14|SOCS3|HEY1|E2F8|E2F7	-4.45329	0	41	0	0	-13.0531	4.09029
0	0	1	1	0	0	-2.1743	-2.59129	GO:0001701	M0011	2	0	GO Biological Processes	19	in utero embryonic development	19_GO:0032502 developmental process	-4.95486	2.05761	4.87614	30284	397	1520	41	2.69737	0.415538	91|115|133|639|657|675|1026|1028|1281|1825|1909|1956|2624|2697|3481|3491|3714|3856|3880|3976|4242|5155|5156|5954|6498|6692|6768|7004|7043|8061|8985|9021|9573|9644|10413|23462|54855|57493|57662|79733|144455	ACVR1B|ADCY9|ADM|PRDM1|BMPR1A|BRCA2|CDKN1A|CDKN1C|COL3A1|DSC3|EDNRA|EGFR|GATA2|GJA1|IGF2|CCN1|JAG2|KRT8|KRT19|LIF|MFNG|PDGFB|PDGFRA|RCN1|SKIL|SPINT1|ST14|TEAD4|TGFB3|FOSL1|PLOD3|SOCS3|GDF3|SH3PXD2A|YAP1|HEY1|TENT5C|HEG1|CAMSAP3|E2F8|E2F7	-3.5835	0	41	0	0	-13.0531	4.09029
1	1	1	1	-2.77679	-3.26412	-3.45402	-8.75011	GO:0044092	M1111	4	0	GO Biological Processes	19	negative regulation of molecular function	19_GO:0065007 biological regulation	-12.9983	2.4826	8.6727	30284	634	1520	79	5.19737	0.569351	493|602|815|857|1026|1028|1240|1378|1476|1545|1843|1893|1992|2316|2621|2946|2950|3315|3397|3399|3553|3656|3690|4035|4041|4057|4318|4345|4792|4794|5054|5087|5270|5272|5273|5292|5329|5347|5792|5806|6272|6536|6714|7057|7070|7077|7124|7128|7137|7292|7345|7881|8091|8323|8530|8536|8751|8996|9447|10008|11006|11213|11314|22925|23677|26471|29085|51339|54602|55502|57493|80149|91662|147138|161882|222166|255057|407018|730249	ATP2B4|BCL3|CAMK2A|CAV1|CDKN1A|CDKN1C|CMKLR1|CR1|CSTB|CYP1B1|DUSP1|ECM1|SERPINB1|FLNA|GAS6|GSTM2|GSTP1|HSPB1|ID1|ID3|IL1B|IRAK2|ITGB3|LRP1|LRP5|LTF|MMP9|CD200|NFKBIA|NFKBIE|SERPINE1|PBX1|SERPINE2|SERPINB9|SERPINB10|PIM1|PLAUR|PLK1|PTPRF|PTX3|SORT1|SLC6A9|SRC|THBS1|THY1|TIMP2|TNF|TNFAIP3|TNNI3|TNFSF4|UCHL1|KCNAB1|HMGA2|FZD6|CST7|CAMK1|ADAM15|NOL3|AIM2|KCNE3|LILRB4|IRAK3|CD300A|PLA2R1|SH3BP4|NUPR1|PHPT1|DACT1|NDFIP2|HES6|HEG1|ZC3H12A|NLRP12|TMC8|ZFPM1|MTURN|CBARP|MIR27A|ACOD1	-10.813	0	42	1	1	-12.9983	3.81517
1	1	0	1	-3.50837	-3.1363	0	-4.00338	GO:0051248	M1101	3	0	GO Biological Processes	19	negative regulation of protein metabolic process	19_GO:0048519 negative regulation of biological process	-9.94863	2.11466	7.25968	30284	782	1520	83	5.46053	0.582777	48|210|493|825|857|1026|1028|1153|1378|1410|1476|1843|1893|1956|1977|1992|2316|2621|2950|3303|3315|3486|3488|3553|3690|3718|4035|4041|4057|4318|5054|5270|5272|5273|5327|5329|5347|5582|5806|6422|6470|6653|6659|6714|7057|7070|7077|7079|7128|7345|8507|8530|8996|9451|9636|10062|10642|10643|10644|11006|11213|11314|23057|51776|54431|54972|55353|57493|57690|64506|79094|80149|81031|84074|84962|91662|116496|116986|123879|126374|200734|340719|407018	ACO1|ALAD|ATP2B4|CAPN3|CAV1|CDKN1A|CDKN1C|CIRBP|CR1|CRYAB|CSTB|DUSP1|ECM1|EGFR|EIF4E|SERPINB1|FLNA|GAS6|GSTP1|HSPA1A|HSPB1|IGFBP3|IGFBP5|IL1B|ITGB3|JAK3|LRP1|LRP5|LTF|MMP9|SERPINE1|SERPINE2|SERPINB9|SERPINB10|PLAT|PLAUR|PLK1|PRKCG|PTX3|SFRP1|SHMT1|SORL1|SOX4|SRC|THBS1|THY1|TIMP2|TIMP4|TNFAIP3|UCHL1|ENC1|CST7|NOL3|EIF2AK3|ISG15|NR1H3|IGF2BP1|IGF2BP3|IGF2BP2|LILRB4|IRAK3|CD300A|NMNAT2|MAP3K20|DNAJC10|TMEM132A|LAPTM4B|HEG1|TNRC6C|CPEB1|CHAC1|ZC3H12A|SLC2A10|QRICH2|AJUBA|NLRP12|NIBAN1|AGAP2|DCUN1D3|WTIP|SPRED2|NANOS1|MIR27A	-8.02453	0	42	0	0	-12.9983	3.81517
0	0	0	1	0	0	0	-6.0307	GO:0051346	M0001	1	0	GO Biological Processes	19	negative regulation of hydrolase activity	19_GO:0065007 biological regulation	-6.18208	3.22708	6.1149	30284	142	1520	23	1.51316	0.313119	815|1378|1476|1893|1992|2621|4035|4057|4318|5054|5270|5272|5273|5329|5806|6272|6714|7057|7077|8530|8996|22925|23677	CAMK2A|CR1|CSTB|ECM1|SERPINB1|GAS6|LRP1|LTF|MMP9|SERPINE1|SERPINE2|SERPINB9|SERPINB10|PLAUR|PTX3|SORT1|SRC|THBS1|TIMP2|CST7|NOL3|PLA2R1|SH3BP4	-4.63737	0	42	0	0	-12.9983	3.81517
0	0	0	1	0	0	0	-5.59356	GO:0010466	M0001	1	0	GO Biological Processes	19	negative regulation of peptidase activity	19_GO:0048519 negative regulation of biological process	-6.05766	3.81517	6.28397	30284	94	1520	18	1.18421	0.277463	1378|1476|1893|1992|2621|4035|4057|4318|5054|5270|5272|5273|5329|6714|7057|7077|8530|8996	CR1|CSTB|ECM1|SERPINB1|GAS6|LRP1|LTF|MMP9|SERPINE1|SERPINE2|SERPINB9|SERPINB10|PLAUR|SRC|THBS1|TIMP2|CST7|NOL3	-4.52706	0	42	0	0	-12.9983	3.81517
0	0	0	1	0	0	0	-5.73402	GO:0043086	M0001	1	0	GO Biological Processes	19	negative regulation of catalytic activity	19_GO:0065007 biological regulation	-6.04916	2.30332	5.60497	30284	346	1520	40	2.63158	0.410578	493|815|1026|1028|1378|1476|1843|1893|1992|2621|2950|3315|3553|4035|4041|4057|4318|5054|5270|5272|5273|5329|5347|5806|6272|6714|7057|7070|7077|7345|8530|8996|11006|11213|11314|22925|23677|29085|57493|407018	ATP2B4|CAMK2A|CDKN1A|CDKN1C|CR1|CSTB|DUSP1|ECM1|SERPINB1|GAS6|GSTP1|HSPB1|IL1B|LRP1|LRP5|LTF|MMP9|SERPINE1|SERPINE2|SERPINB9|SERPINB10|PLAUR|PLK1|PTX3|SORT1|SRC|THBS1|THY1|TIMP2|UCHL1|CST7|NOL3|LILRB4|IRAK3|CD300A|PLA2R1|SH3BP4|PHPT1|HEG1|MIR27A	-4.5225	0	42	0	0	-12.9983	3.81517
0	0	0	1	0	0	0	-3.6233	GO:0045861	M0001	1	0	GO Biological Processes	19	negative regulation of proteolysis	19_GO:0048519 negative regulation of biological process	-4.40862	2.42972	4.72163	30284	205	1520	25	1.64474	0.326231	210|1378|1476|1893|1992|2621|4035|4057|4318|5054|5270|5272|5273|5327|5329|5582|6714|7057|7077|7079|8530|8996|10062|79094|84074	ALAD|CR1|CSTB|ECM1|SERPINB1|GAS6|LRP1|LTF|MMP9|SERPINE1|SERPINE2|SERPINB9|SERPINB10|PLAT|PLAUR|PRKCG|SRC|THBS1|TIMP2|TIMP4|CST7|NOL3|NR1H3|CHAC1|QRICH2	-3.09508	0	42	0	0	-12.9983	3.81517
1	1	1	1	-4.38345	-5.0477	-2.55531	-6.49242	GO:0032102	M1111	4	0	GO Biological Processes	19	negative regulation of response to external stimulus	19_GO:0048519 negative regulation of biological process	-12.9444	2.82066	8.89431	30284	445	1520	63	4.14474	0.511252	54|240|285|384|1378|1803|1843|2268|2950|3106|4057|4192|4210|4321|4345|4756|4907|5054|5154|5155|5156|5270|5272|5292|5327|5467|5734|6347|6376|6696|6714|7035|7056|7057|7103|7124|7128|7130|8530|9021|9212|9636|10062|10769|10859|11213|11274|11326|26585|27202|55075|55966|56833|64116|64127|65078|79890|83999|91662|135228|146760|284467|730249	ACP5|ALOX5|ANGPT2|ARG2|CR1|DPP4|DUSP1|FGR|GSTP1|HLA-B|LTF|MDK|MEFV|MMP12|CD200|NEO1|NT5E|SERPINE1|PDGFA|PDGFB|PDGFRA|SERPINE2|SERPINB9|PIM1|PLAT|PPARD|PTGER4|CCL2|CX3CL1|SPP1|SRC|TFPI|THBD|THBS1|TSPAN8|TNF|TNFAIP3|TNFAIP6|CST7|SOCS3|AURKB|ISG15|NR1H3|PLK2|LILRB1|IRAK3|USP18|VSIG4|GREM1|C5AR2|UACA|AJAP1|SLAMF8|SLC39A8|NOD2|RTN4R|RIN3|KREMEN1|NLRP12|CD109|RTN4RL1|TAFA3|ACOD1	-10.7679	0	43	1	1	-12.9444	2.82066
0	1	0	1	0	-5.63419	0	-3.81464	GO:0031348	M0101	2	0	GO Biological Processes	19	negative regulation of defense response	19_GO:0048519 negative regulation of biological process	-6.04658	2.39343	5.65028	30284	308	1520	37	2.43421	0.395281	54|240|384|1378|2268|2950|3106|4192|4210|4321|4345|4907|5272|5292|5467|5734|6376|6714|7128|7130|8530|9021|9212|9636|10062|10769|10859|11213|11274|11326|55075|56833|64116|64127|91662|284467|730249	ACP5|ALOX5|ARG2|CR1|FGR|GSTP1|HLA-B|MDK|MEFV|MMP12|CD200|NT5E|SERPINB9|PIM1|PPARD|PTGER4|CX3CL1|SRC|TNFAIP3|TNFAIP6|CST7|SOCS3|AURKB|ISG15|NR1H3|PLK2|LILRB1|IRAK3|USP18|VSIG4|UACA|SLAMF8|SLC39A8|NOD2|NLRP12|TAFA3|ACOD1	-4.52102	0	43	0	0	-12.9444	2.82066
0	1	0	1	0	-2.99446	0	-3.04371	GO:0050728	M0101	2	0	GO Biological Processes	19	negative regulation of inflammatory response	19_GO:0048519 negative regulation of biological process	-4.33822	2.40624	4.66686	30284	207	1520	25	1.64474	0.326231	54|240|2268|2950|4192|4210|4345|4907|5467|5734|6376|6714|7128|7130|8530|9021|10062|10769|55075|56833|64116|64127|91662|284467|730249	ACP5|ALOX5|FGR|GSTP1|MDK|MEFV|CD200|NT5E|PPARD|PTGER4|CX3CL1|SRC|TNFAIP3|TNFAIP6|CST7|SOCS3|NR1H3|PLK2|UACA|SLAMF8|SLC39A8|NOD2|NLRP12|TAFA3|ACOD1	-3.03538	0	43	0	0	-12.9444	2.82066
1	1	1	1	-4.11551	-3.70576	-3.45204	-6.18786	GO:0003013	M1111	4	0	GO Biological Processes	19	circulatory system process	19_GO:0032501 multicellular organismal process	-12.766	2.64881	8.70961	30284	519	1520	69	4.53947	0.533941	59|133|136|287|493|846|857|952|1278|1636|1889|1909|1956|2022|2621|2643|2697|3269|3627|3672|3680|4035|4041|4852|4881|4883|4973|5155|5243|5318|5339|5467|5606|6324|6513|6515|6536|6541|6542|6714|7124|7137|7168|7852|8140|8529|8985|9429|9498|9590|10008|10052|10391|10413|11117|11309|23171|23576|27035|28232|55640|57493|59341|64849|79924|81031|84034|92745|340481	ACTA2|ADM|ADORA2B|ANK2|ATP2B4|CASR|CAV1|CD38|COL1A2|ACE|ECE1|EDNRA|EGFR|ENG|GAS6|GCH1|GJA1|HRH1|CXCL10|ITGA1|ITGA9|LRP1|LRP5|NPY|NPR1|NPR3|OLR1|PDGFB|ABCB1|PKP2|PLEC|PPARD|MAP2K3|SCN1B|SLC2A1|SLC2A3|SLC6A9|SLC7A1|SLC7A2|SRC|TNF|TNNI3|TPM1|CXCR4|SLC7A5|CYP4F2|PLOD3|ABCG2|SLC4A8|AKAP12|KCNE3|GJC1|CORO2B|YAP1|EMILIN1|SLCO2B1|GPD1L|DDAH1|NOX1|SLCO3A1|FLVCR2|HEG1|TRPV4|SLC13A3|ADM2|SLC2A10|EMILIN2|SLC38A5|ZDHHC21	-10.6068	0	44	1	1	-12.766	2.93839
1	1	0	1	-3.59169	-4.00659	0	-3.33158	GO:0003018	M1101	3	0	GO Biological Processes	19	vascular process in circulatory system	19_GO:0032501 multicellular organismal process	-9.19883	2.93839	7.46371	30284	278	1520	41	2.69737	0.415538	59|133|136|493|846|857|952|1636|1889|1909|1956|2643|3269|3672|3680|4035|4881|5243|5339|5467|6513|6515|6536|6541|6542|6714|7124|8140|8985|9429|9498|9590|11309|23576|28232|55640|59341|64849|81031|92745|340481	ACTA2|ADM|ADORA2B|ATP2B4|CASR|CAV1|CD38|ACE|ECE1|EDNRA|EGFR|GCH1|HRH1|ITGA1|ITGA9|LRP1|NPR1|ABCB1|PLEC|PPARD|SLC2A1|SLC2A3|SLC6A9|SLC7A1|SLC7A2|SRC|TNF|SLC7A5|PLOD3|ABCG2|SLC4A8|AKAP12|SLCO2B1|DDAH1|SLCO3A1|FLVCR2|TRPV4|SLC13A3|SLC2A10|SLC38A5|ZDHHC21	-7.35513	0	44	0	0	-12.766	2.93839
1	0	1	1	-2.9969	0	-3.32835	-3.83172	GO:0008015	M1011	3	0	GO Biological Processes	19	blood circulation	19_GO:0032501 multicellular organismal process	-7.50532	2.32211	6.33992	30284	429	1520	50	3.28947	0.457487	59|133|136|287|846|857|952|1278|1636|1889|1909|1956|2022|2621|2643|2697|3269|3627|3672|3680|4041|4852|4881|4883|4973|5155|5318|5339|5467|5606|6324|6714|7124|7137|7168|7852|8529|8985|9590|10008|10052|10391|11117|23171|23576|27035|59341|79924|84034|340481	ACTA2|ADM|ADORA2B|ANK2|CASR|CAV1|CD38|COL1A2|ACE|ECE1|EDNRA|EGFR|ENG|GAS6|GCH1|GJA1|HRH1|CXCL10|ITGA1|ITGA9|LRP5|NPY|NPR1|NPR3|OLR1|PDGFB|PKP2|PLEC|PPARD|MAP2K3|SCN1B|SRC|TNF|TNNI3|TPM1|CXCR4|CYP4F2|PLOD3|AKAP12|KCNE3|GJC1|CORO2B|EMILIN1|GPD1L|DDAH1|NOX1|TRPV4|ADM2|EMILIN2|ZDHHC21	-5.8232	0	44	0	0	-12.766	2.93839
1	0	0	0	-2.0007	0	0	0	GO:0035296	M1000	1	0	GO Biological Processes	19	regulation of tube diameter	19_GO:0065007 biological regulation	-3.49331	2.4266	4.10655	30284	156	1520	19	1.25	0.284972	59|133|136|846|857|952|1636|1889|1909|1956|2643|3269|3672|3680|4881|5467|7124|8985|340481	ACTA2|ADM|ADORA2B|CASR|CAV1|CD38|ACE|ECE1|EDNRA|EGFR|GCH1|HRH1|ITGA1|ITGA9|NPR1|PPARD|TNF|PLOD3|ZDHHC21	-2.30801	0	44	0	0	-12.766	2.93839
1	0	0	0	-2.0007	0	0	0	GO:0097746	M1000	1	0	GO Biological Processes	19	blood vessel diameter maintenance	19_GO:0032501 multicellular organismal process	-3.49331	2.4266	4.10655	30284	156	1520	19	1.25	0.284972	59|133|136|846|857|952|1636|1889|1909|1956|2643|3269|3672|3680|4881|5467|7124|8985|340481	ACTA2|ADM|ADORA2B|CASR|CAV1|CD38|ACE|ECE1|EDNRA|EGFR|GCH1|HRH1|ITGA1|ITGA9|NPR1|PPARD|TNF|PLOD3|ZDHHC21	-2.30801	0	44	0	0	-12.766	2.93839
1	1	0	1	-7.12535	-2.46816	0	-5.75925	GO:0048732	M1101	3	0	GO Biological Processes	19	gland development	19_GO:0032502 developmental process	-12.6835	2.83959	8.81097	30284	428	1520	61	4.01316	0.503416	247|374|445|657|857|1028|1545|1909|1956|1969|2049|2066|2194|2252|2624|2697|3084|3099|3175|3213|3321|3371|3481|3482|3488|3569|3664|3673|3911|4041|4192|4824|4855|5087|5156|5270|5324|5617|5618|6422|6714|7043|7052|7124|7421|8140|8835|9076|9148|10512|51599|55036|55959|64065|79733|81606|128239|144455|284217|339829|340481	ALOX15B|AREG|ASS1|BMPR1A|CAV1|CDKN1C|CYP1B1|EDNRA|EGFR|EPHA2|EPHB3|ERBB4|FASN|FGF7|GATA2|GJA1|NRG1|HK2|ONECUT1|HOXB3|IGSF3|TNC|IGF2|IGF2R|IGFBP5|IL6|IRF6|ITGA2|LAMA5|LRP5|MDK|NKX3-1|NOTCH4|PBX1|PDGFRA|SERPINE2|PLAG1|PRL|PRLR|SFRP1|SRC|TGFB3|TGM2|TNF|VDR|SLC7A5|SOCS2|CLDN1|NEURL1|SEMA3C|LSR|CCDC40|SULF2|PERP|E2F8|LBH|IQGAP3|E2F7|LAMA1|CCDC39|ZDHHC21	-10.5284	0	45	1	1	-12.6835	4.37349
1	1	0	1	-4.43533	-2.08533	0	-3.01394	GO:0030879	M1101	3	0	GO Biological Processes	19	mammary gland development	19_GO:0032502 developmental process	-7.08671	3.60823	6.77095	30284	127	1520	23	1.51316	0.313119	374|857|1969|2066|2194|2697|3084|3099|3488|3664|3673|4041|4855|5617|5618|6714|7043|7421|8835|9148|64065|81606|128239	AREG|CAV1|EPHA2|ERBB4|FASN|GJA1|NRG1|HK2|IGFBP5|IRF6|ITGA2|LRP5|NOTCH4|PRL|PRLR|SRC|TGFB3|VDR|SOCS2|NEURL1|PERP|LBH|IQGAP3	-5.45578	0	45	0	0	-12.6835	4.37349
0	0	0	1	0	0	0	-3.89312	GO:0007589	M0001	1	0	GO Biological Processes	19	body fluid secretion	19_GO:0051179 localization	-4.01382	3.408	4.83169	30284	76	1520	13	0.855263	0.236191	857|1952|2066|2697|3099|3783|4881|5617|5618|7421|8835|9148|144165	CAV1|CELSR2|ERBB4|GJA1|HK2|KCNN4|NPR1|PRL|PRLR|VDR|SOCS2|NEURL1|PRICKLE1	-2.75733	0	45	0	0	-12.6835	4.37349
1	0	0	0	-2.64549	0	0	0	GO:0061180	M1000	1	0	GO Biological Processes	19	mammary gland epithelium development	19_GO:0032502 developmental process	-3.82805	3.71459	4.79781	30284	59	1520	11	0.723684	0.217408	374|1969|2066|3664|4041|5618|6714|7421|64065|81606|128239	AREG|EPHA2|ERBB4|IRF6|LRP5|PRLR|SRC|VDR|PERP|LBH|IQGAP3	-2.595	0	45	0	0	-12.6835	4.37349
0	0	0	1	0	0	0	-2.91014	GO:0007595	M0001	1	0	GO Biological Processes	19	lactation	19_GO:0051179 localization	-3.79345	4.37349	4.96885	30284	41	1520	9	0.592105	0.196783	857|2066|2697|3099|5617|5618|7421|8835|9148	CAV1|ERBB4|GJA1|HK2|PRL|PRLR|VDR|SOCS2|NEURL1	-2.56487	0	45	0	0	-12.6835	4.37349
1	0	1	1	-8.12677	0	-2.99194	-4.79641	GO:1903034	M1011	3	0	GO Biological Processes	19	regulation of response to wounding	19_GO:0050896 response to stimulus	-12.6389	4.0728	9.53158	30284	181	1520	37	2.43421	0.395281	240|301|857|2152|2316|3480|4192|4638|4756|5054|5154|5155|5156|5270|5327|5329|5747|5792|6484|6696|7035|7056|7057|7103|7124|7128|7852|8578|9076|11117|22875|55966|65078|83999|84034|135228|146760	ALOX5|ANXA1|CAV1|F3|FLNA|IGF1R|MDK|MYLK|NEO1|SERPINE1|PDGFA|PDGFB|PDGFRA|SERPINE2|PLAT|PLAUR|PTK2|PTPRF|ST3GAL4|SPP1|TFPI|THBD|THBS1|TSPAN8|TNF|TNFAIP3|CXCR4|SCARF1|CLDN1|EMILIN1|ENPP4|AJAP1|RTN4R|KREMEN1|EMILIN2|CD109|RTN4RL1	-10.4962	0	46	1	1	-12.6389	6.64123
1	0	1	1	-5.36155	0	-3.49766	-3.31541	GO:0061041	M1011	3	0	GO Biological Processes	19	regulation of wound healing	19_GO:0050896 response to stimulus	-8.82206	3.84242	7.74906	30284	140	1520	27	1.77632	0.338802	240|301|857|2152|4638|5054|5154|5155|5156|5270|5327|5329|5747|6484|7035|7056|7057|7103|7124|7128|7852|9076|11117|22875|55966|84034|135228	ALOX5|ANXA1|CAV1|F3|MYLK|SERPINE1|PDGFA|PDGFB|PDGFRA|SERPINE2|PLAT|PLAUR|PTK2|ST3GAL4|TFPI|THBD|THBS1|TSPAN8|TNF|TNFAIP3|CXCR4|CLDN1|EMILIN1|ENPP4|AJAP1|EMILIN2|CD109	-7.0229	0	46	0	0	-12.6389	6.64123
1	1	1	1	-4.22661	-2.1848	-4.75838	-3.11842	GO:0050818	M1111	4	0	GO Biological Processes	19	regulation of coagulation	19_GO:0032501 multicellular organismal process	-8.3432	4.98092	7.98778	30284	76	1520	19	1.25	0.284972	285|857|2152|5054|5154|5155|5156|5270|5327|5329|6484|7035|7056|7057|7103|10544|11117|22875|84034	ANGPT2|CAV1|F3|SERPINE1|PDGFA|PDGFB|PDGFRA|SERPINE2|PLAT|PLAUR|ST3GAL4|TFPI|THBD|THBS1|TSPAN8|PROCR|EMILIN1|ENPP4|EMILIN2	-6.58943	0	46	0	0	-12.6389	6.64123
1	0	1	1	-3.75299	0	-3.68505	-2.61639	GO:0030193	M1011	3	0	GO Biological Processes	19	regulation of blood coagulation	19_GO:0032501 multicellular organismal process	-7.43172	4.90873	7.47216	30284	69	1520	17	1.11842	0.269736	857|2152|5054|5154|5155|5156|5270|5327|5329|6484|7035|7056|7057|7103|11117|22875|84034	CAV1|F3|SERPINE1|PDGFA|PDGFB|PDGFRA|SERPINE2|PLAT|PLAUR|ST3GAL4|TFPI|THBD|THBS1|TSPAN8|EMILIN1|ENPP4|EMILIN2	-5.76615	0	46	0	0	-12.6389	6.64123
1	0	1	1	-3.66573	0	-3.63712	-2.55346	GO:1900046	M1011	3	0	GO Biological Processes	19	regulation of hemostasis	19_GO:0050789 regulation of biological process	-7.23344	4.77046	7.31178	30284	71	1520	17	1.11842	0.269736	857|2152|5054|5154|5155|5156|5270|5327|5329|6484|7035|7056|7057|7103|11117|22875|84034	CAV1|F3|SERPINE1|PDGFA|PDGFB|PDGFRA|SERPINE2|PLAT|PLAUR|ST3GAL4|TFPI|THBD|THBS1|TSPAN8|EMILIN1|ENPP4|EMILIN2	-5.59046	0	46	0	0	-12.6389	6.64123
1	0	1	1	-4.79413	0	-2.31492	-2.2697	GO:1903036	M1011	3	0	GO Biological Processes	19	positive regulation of response to wounding	19_GO:0048518 positive regulation of biological process	-7.08327	4.42749	7.10051	30284	81	1520	18	1.18421	0.277463	301|2152|2316|3480|4192|4638|5054|5327|5747|6484|7056|7057|7852|8578|9076|11117|22875|84034	ANXA1|F3|FLNA|IGF1R|MDK|MYLK|SERPINE1|PLAT|PTK2|ST3GAL4|THBD|THBS1|CXCR4|SCARF1|CLDN1|EMILIN1|ENPP4|EMILIN2	-5.45401	0	46	0	0	-12.6389	6.64123
1	0	1	0	-4.85648	0	-2.09839	0	GO:1903035	M1010	2	0	GO Biological Processes	19	negative regulation of response to wounding	19_GO:0048519 negative regulation of biological process	-6.51848	3.90258	6.58198	30284	97	1520	19	1.25	0.284972	240|4192|4756|5054|5154|5155|5156|5270|5327|6696|7035|7056|7103|7124|55966|65078|83999|135228|146760	ALOX5|MDK|NEO1|SERPINE1|PDGFA|PDGFB|PDGFRA|SERPINE2|PLAT|SPP1|TFPI|THBD|TSPAN8|TNF|AJAP1|RTN4R|KREMEN1|CD109|RTN4RL1	-4.93858	0	46	0	0	-12.6389	6.64123
1	1	0	0	-3.1927	-2.47354	0	0	GO:0050820	M1100	2	0	GO Biological Processes	19	positive regulation of coagulation	19_GO:0032501 multicellular organismal process	-5.78057	6.42699	6.94949	30284	31	1520	10	0.657895	0.207359	285|2152|5054|5327|6484|7056|7057|11117|22875|84034	ANGPT2|F3|SERPINE1|PLAT|ST3GAL4|THBD|THBS1|EMILIN1|ENPP4|EMILIN2	-4.29513	0	46	0	0	-12.6389	6.64123
1	0	1	0	-3.89002	0	-2.56571	0	GO:0090303	M1010	2	0	GO Biological Processes	19	positive regulation of wound healing	19_GO:0048518 positive regulation of biological process	-5.39509	4.22624	6.03159	30284	66	1520	14	0.921053	0.245025	301|2152|4638|5054|5327|5747|6484|7056|7057|7852|9076|11117|22875|84034	ANXA1|F3|MYLK|SERPINE1|PLAT|PTK2|ST3GAL4|THBD|THBS1|CXCR4|CLDN1|EMILIN1|ENPP4|EMILIN2	-3.96964	0	46	0	0	-12.6389	6.64123
1	1	0	0	-3.48311	-2.64768	0	0	GO:0030194	M1100	2	0	GO Biological Processes	19	positive regulation of blood coagulation	19_GO:0032501 multicellular organismal process	-5.39106	6.64123	6.74123	30284	27	1520	9	0.592105	0.196783	2152|5054|5327|6484|7056|7057|11117|22875|84034	F3|SERPINE1|PLAT|ST3GAL4|THBD|THBS1|EMILIN1|ENPP4|EMILIN2	-3.96717	0	46	0	0	-12.6389	6.64123
1	1	0	0	-3.48311	-2.64768	0	0	GO:1900048	M1100	2	0	GO Biological Processes	19	positive regulation of hemostasis	19_GO:0048518 positive regulation of biological process	-5.39106	6.64123	6.74123	30284	27	1520	9	0.592105	0.196783	2152|5054|5327|6484|7056|7057|11117|22875|84034	F3|SERPINE1|PLAT|ST3GAL4|THBD|THBS1|EMILIN1|ENPP4|EMILIN2	-3.96717	0	46	0	0	-12.6389	6.64123
1	0	1	0	-2.81757	0	-2.42502	0	GO:0061045	M1010	2	0	GO Biological Processes	19	negative regulation of wound healing	19_GO:0048519 negative regulation of biological process	-4.13755	3.50011	4.94989	30284	74	1520	13	0.855263	0.236191	240|5054|5154|5155|5156|5270|5327|7035|7056|7103|7124|55966|135228	ALOX5|SERPINE1|PDGFA|PDGFB|PDGFRA|SERPINE2|PLAT|TFPI|THBD|TSPAN8|TNF|AJAP1|CD109	-2.86034	0	46	0	0	-12.6389	6.64123
1	0	1	0	-2.84545	0	-2.81581	0	GO:0010543	M1010	2	0	GO Biological Processes	19	regulation of platelet activation	19_GO:0032501 multicellular organismal process	-3.50578	3.68957	4.54734	30284	54	1520	10	0.657895	0.207359	2316|3569|5154|5155|5156|5270|7056|10630|11117|84034	FLNA|IL6|PDGFA|PDGFB|PDGFRA|SERPINE2|THBD|PDPN|EMILIN1|EMILIN2	-2.31823	0	46	0	0	-12.6389	6.64123
0	0	1	0	0	0	-3.01846	0	GO:0030195	M0010	1	0	GO Biological Processes	19	negative regulation of blood coagulation	19_GO:0048519 negative regulation of biological process	-3.39392	3.89811	4.52183	30284	46	1520	9	0.592105	0.196783	5054|5154|5155|5156|5270|5327|7035|7056|7103	SERPINE1|PDGFA|PDGFB|PDGFRA|SERPINE2|PLAT|TFPI|THBD|TSPAN8	-2.22573	0	46	0	0	-12.6389	6.64123
0	0	1	0	0	0	-2.99114	0	GO:1900047	M0010	1	0	GO Biological Processes	19	negative regulation of hemostasis	19_GO:0048519 negative regulation of biological process	-3.32118	3.81517	4.43998	30284	47	1520	9	0.592105	0.196783	5054|5154|5155|5156|5270|5327|7035|7056|7103	SERPINE1|PDGFA|PDGFB|PDGFRA|SERPINE2|PLAT|TFPI|THBD|TSPAN8	-2.16446	0	46	0	0	-12.6389	6.64123
1	0	0	0	-2.12297	0	0	0	GO:0010544	M1000	1	0	GO Biological Processes	19	negative regulation of platelet activation	19_GO:0048519 negative regulation of biological process	-2.80529	5.53436	4.42355	30284	18	1520	5	0.328947	0.146868	5154|5155|5156|5270|7056	PDGFA|PDGFB|PDGFRA|SERPINE2|THBD	-1.71384	0	46	0	0	-12.6389	6.64123
1	1	1	1	-7.38991	-4.11824	-2.99194	-3.56428	GO:0034612	M1111	4	0	GO Biological Processes	19	response to tumor necrosis factor	19_GO:0050896 response to stimulus	-12.6389	4.0728	9.53158	30284	181	1520	37	2.43421	0.395281	445|820|929|958|1277|1513|1524|1545|2167|2204|2353|2635|2643|2819|3373|3576|3856|3875|3987|4792|4824|6347|6348|6422|7057|7124|7185|7412|8877|9076|9447|9590|10068|10673|27242|80149|730249	ASS1|CAMP|CD14|CD40|COL1A1|CTSK|CX3CR1|CYP1B1|FABP4|FCAR|FOS|GBP3|GCH1|GPD1|HYAL1|CXCL8|KRT8|KRT18|LIMS1|NFKBIA|NKX3-1|CCL2|CCL3|SFRP1|THBS1|TNF|TRAF1|VCAM1|SPHK1|CLDN1|AIM2|AKAP12|IL18BP|TNFSF13B|TNFRSF21|ZC3H12A|ACOD1	-10.4962	0	47	1	1	-12.6389	4.65748
1	1	1	1	-6.95685	-3.83178	-3.29525	-4.19992	GO:0071356	M1111	4	0	GO Biological Processes	19	cellular response to tumor necrosis factor	19_GO:0050896 response to stimulus	-12.5974	4.37036	9.67043	30284	155	1520	34	2.23684	0.379301	445|820|958|1277|1513|1524|1545|2167|2204|2353|2635|2819|3373|3576|3856|3875|3987|4792|4824|6347|6348|6422|7057|7124|7185|7412|9076|9447|9590|10068|10673|27242|80149|730249	ASS1|CAMP|CD40|COL1A1|CTSK|CX3CR1|CYP1B1|FABP4|FCAR|FOS|GBP3|GPD1|HYAL1|CXCL8|KRT8|KRT18|LIMS1|NFKBIA|NKX3-1|CCL2|CCL3|SFRP1|THBS1|TNF|TRAF1|VCAM1|CLDN1|AIM2|AKAP12|IL18BP|TNFSF13B|TNFRSF21|ZC3H12A|ACOD1	-10.4627	0	47	0	0	-12.6389	4.65748
1	1	1	0	-4.99212	-3.96741	-3.50166	0	GO:0071347	M1110	3	0	GO Biological Processes	19	cellular response to interleukin-1	19_GO:0050896 response to stimulus	-7.44635	4.65748	7.38704	30284	77	1520	18	1.18421	0.277463	820|958|2635|3373|3553|3556|3576|3656|4792|4824|6347|6348|6422|8564|9590|11213|80149|730249	CAMP|CD40|GBP3|HYAL1|IL1B|IL1RAP|CXCL8|IRAK2|NFKBIA|NKX3-1|CCL2|CCL3|SFRP1|KMO|AKAP12|IRAK3|ZC3H12A|ACOD1	-5.77807	0	47	0	0	-12.6389	4.65748
1	1	1	0	-4.5293	-3.23426	-2.99279	0	GO:0070555	M1110	3	0	GO Biological Processes	19	response to interleukin-1	19_GO:0050896 response to stimulus	-7.2994	3.98474	7.04279	30284	105	1520	21	1.38158	0.299395	820|952|958|2635|2690|3373|3553|3556|3576|3656|4792|4824|6347|6348|6422|6714|8564|9590|11213|80149|730249	CAMP|CD38|CD40|GBP3|GHR|HYAL1|IL1B|IL1RAP|CXCL8|IRAK2|NFKBIA|NKX3-1|CCL2|CCL3|SFRP1|SRC|KMO|AKAP12|IRAK3|ZC3H12A|ACOD1	-5.64846	0	47	0	0	-12.6389	4.65748
1	0	0	1	-9.34612	0	0	-3.79132	GO:0010810	M1001	2	0	GO Biological Processes	19	regulation of cell-substrate adhesion	19_GO:0050789 regulation of biological process	-12.2458	3.64675	9.13983	30284	224	1520	41	2.69737	0.415538	182|285|683|1021|1277|2199|2316|3175|3491|3678|3690|3728|3791|3987|4192|4321|4323|5054|5155|5318|5747|6281|6376|6422|6714|7057|7070|8322|8751|10085|10391|10630|11117|26585|30008|55966|56477|57662|79625|81848|340485	JAG1|ANGPT2|BST1|CDK6|COL1A1|FBLN2|FLNA|ONECUT1|CCN1|ITGA5|ITGB3|JUP|KDR|LIMS1|MDK|MMP12|MMP14|SERPINE1|PDGFB|PKP2|PTK2|S100A10|CX3CL1|SFRP1|SRC|THBS1|THY1|FZD4|ADAM15|EDIL3|CORO2B|PDPN|EMILIN1|GREM1|EFEMP2|AJAP1|CCL28|CAMSAP3|NDNF|SPRY4|ACER2	-10.1229	0	48	1	1	-12.2458	4.52811
1	0	0	1	-5.95047	0	0	-3.06303	GO:0001952	M1001	2	0	GO Biological Processes	19	regulation of cell-matrix adhesion	19_GO:0050789 regulation of biological process	-8.56023	3.98474	7.68686	30284	125	1520	25	1.64474	0.326231	182|683|1021|3175|3690|3728|3791|3987|4321|4323|5054|5747|6281|6376|6422|6714|7057|7070|8751|26585|30008|55966|56477|57662|340485	JAG1|BST1|CDK6|ONECUT1|ITGB3|JUP|KDR|LIMS1|MMP12|MMP14|SERPINE1|PTK2|S100A10|CX3CL1|SFRP1|SRC|THBS1|THY1|ADAM15|GREM1|EFEMP2|AJAP1|CCL28|CAMSAP3|ACER2	-6.79127	0	48	0	0	-12.2458	4.52811
1	0	0	1	-3.1132	0	0	-3.49319	GO:0010812	M1001	2	0	GO Biological Processes	19	negative regulation of cell-substrate adhesion	19_GO:0048519 negative regulation of biological process	-6.14285	4.52811	6.59596	30284	66	1520	15	0.986842	0.253541	182|285|1277|4321|4323|5054|6376|6714|7057|8322|8751|10391|55966|81848|340485	JAG1|ANGPT2|COL1A1|MMP12|MMP14|SERPINE1|CX3CL1|SRC|THBS1|FZD4|ADAM15|CORO2B|AJAP1|SPRY4|ACER2	-4.60323	0	48	0	0	-12.2458	4.52811
0	0	0	1	0	0	0	-2.10584	GO:0001953	M0001	1	0	GO Biological Processes	19	negative regulation of cell-matrix adhesion	19_GO:0048519 negative regulation of biological process	-3.88144	4.48283	5.06686	30284	40	1520	9	0.592105	0.196783	182|4321|4323|5054|6714|7057|8751|55966|340485	JAG1|MMP12|MMP14|SERPINE1|SRC|THBS1|ADAM15|AJAP1|ACER2	-2.64032	0	48	0	0	-12.2458	4.52811
1	0	1	1	-8.666	0	-2.2213	-4.94005	GO:0030336	M1011	3	0	GO Biological Processes	19	negative regulation of cell migration	19_GO:0040011 locomotion	-11.9229	2.87558	8.54756	30284	388	1520	56	3.68421	0.483169	182|247|285|493|657|753|1009|1281|1524|1545|1634|1803|1843|1992|2022|2066|2697|3486|3488|3728|4035|4345|5054|5217|5467|5734|5793|5797|6347|6376|6422|6781|7057|7070|7124|7130|7168|8751|9289|9466|9518|9747|10076|11117|11314|26585|27202|28984|55466|56477|56833|79890|80031|84034|126820|348110	JAG1|ALOX15B|ANGPT2|ATP2B4|BMPR1A|LDLRAD4|CDH11|COL3A1|CX3CR1|CYP1B1|DCN|DPP4|DUSP1|SERPINB1|ENG|ERBB4|GJA1|IGFBP3|IGFBP5|JUP|LRP1|CD200|SERPINE1|PFN2|PPARD|PTGER4|PTPRG|PTPRM|CCL2|CX3CL1|SFRP1|STC1|THBS1|THY1|TNF|TNFAIP6|TPM1|ADAM15|ADGRG1|IL27RA|GDF15|TCAF1|PTPRU|EMILIN1|CD300A|GREM1|C5AR2|RGCC|DNAJA4|CCL28|SLAMF8|RIN3|SEMA6D|EMILIN2|DNAI3|ARPIN	-9.81156	0	49	1	1	-11.9229	2.87558
1	0	1	1	-8.27469	0	-2.14371	-4.68659	GO:2000146	M1011	3	0	GO Biological Processes	19	negative regulation of cell motility	19_GO:0040011 locomotion	-11.2483	2.76855	8.21617	30284	403	1520	56	3.68421	0.483169	182|247|285|493|657|753|1009|1281|1524|1545|1634|1803|1843|1992|2022|2066|2697|3486|3488|3728|4035|4345|5054|5217|5467|5734|5793|5797|6347|6376|6422|6781|7057|7070|7124|7130|7168|8751|9289|9466|9518|9747|10076|11117|11314|26585|27202|28984|55466|56477|56833|79890|80031|84034|126820|348110	JAG1|ALOX15B|ANGPT2|ATP2B4|BMPR1A|LDLRAD4|CDH11|COL3A1|CX3CR1|CYP1B1|DCN|DPP4|DUSP1|SERPINB1|ENG|ERBB4|GJA1|IGFBP3|IGFBP5|JUP|LRP1|CD200|SERPINE1|PFN2|PPARD|PTGER4|PTPRG|PTPRM|CCL2|CX3CL1|SFRP1|STC1|THBS1|THY1|TNF|TNFAIP6|TPM1|ADAM15|ADGRG1|IL27RA|GDF15|TCAF1|PTPRU|EMILIN1|CD300A|GREM1|C5AR2|RGCC|DNAJA4|CCL28|SLAMF8|RIN3|SEMA6D|EMILIN2|DNAI3|ARPIN	-9.19019	0	49	0	0	-11.9229	2.87558
1	0	1	1	-7.8316	0	-2.05537	-4.4007	GO:0040013	M1011	3	0	GO Biological Processes	19	negative regulation of locomotion	19_GO:0040011 locomotion	-10.4901	2.65018	7.83795	30284	421	1520	56	3.68421	0.483169	182|247|285|493|657|753|1009|1281|1524|1545|1634|1803|1843|1992|2022|2066|2697|3486|3488|3728|4035|4345|5054|5217|5467|5734|5793|5797|6347|6376|6422|6781|7057|7070|7124|7130|7168|8751|9289|9466|9518|9747|10076|11117|11314|26585|27202|28984|55466|56477|56833|79890|80031|84034|126820|348110	JAG1|ALOX15B|ANGPT2|ATP2B4|BMPR1A|LDLRAD4|CDH11|COL3A1|CX3CR1|CYP1B1|DCN|DPP4|DUSP1|SERPINB1|ENG|ERBB4|GJA1|IGFBP3|IGFBP5|JUP|LRP1|CD200|SERPINE1|PFN2|PPARD|PTGER4|PTPRG|PTPRM|CCL2|CX3CL1|SFRP1|STC1|THBS1|THY1|TNF|TNFAIP6|TPM1|ADAM15|ADGRG1|IL27RA|GDF15|TCAF1|PTPRU|EMILIN1|CD300A|GREM1|C5AR2|RGCC|DNAJA4|CCL28|SLAMF8|RIN3|SEMA6D|EMILIN2|DNAI3|ARPIN	-8.50271	0	49	0	0	-11.9229	2.87558
1	1	1	1	-7.36759	-6.86294	-3.71113	-2.80284	GO:0006959	M1111	4	0	GO Biological Processes	19	humoral immune response	19_GO:0002376 immune system process	-11.7848	3.24996	8.72612	30284	282	1520	46	3.02632	0.439402	133|240|602|629|683|715|716|717|718|820|1378|2219|2920|2921|3075|3151|3507|3569|3576|3627|3853|4057|4153|4852|5452|6280|6346|6347|6348|6349|6351|6354|6357|6364|6374|6376|7124|8398|9547|11326|27242|28984|51279|54210|56477|64127	ADM|ALOX5|BCL3|CFB|BST1|C1R|C1S|C2|C3|CAMP|CR1|FCN1|CXCL2|CXCL3|CFH|HMGN2|IGHM|IL6|CXCL8|CXCL10|KRT6A|LTF|MBL2|NPY|POU2F2|S100A9|CCL1|CCL2|CCL3|CCL3L1|CCL4|CCL7|CCL13|CCL20|CXCL5|CX3CL1|TNF|PLA2G6|CXCL14|VSIG4|TNFRSF21|RGCC|C1RL|TREM1|CCL28|NOD2	-9.6772	0	50	1	1	-11.7848	3.73569
1	1	1	0	-6.58875	-3.57126	-2.67625	0	GO:0061844	M1110	3	0	GO Biological Processes	19	antimicrobial humoral immune response mediated by antimicrobial peptide	19_GO:0044419 biological process involved in interspecies interaction between organisms	-7.66879	3.73569	7.12987	30284	128	1520	24	1.57895	0.319747	133|820|2920|2921|3151|3576|3627|3853|4057|4852|6280|6346|6347|6348|6349|6351|6354|6357|6364|6374|6376|9547|56477|64127	ADM|CAMP|CXCL2|CXCL3|HMGN2|CXCL8|CXCL10|KRT6A|LTF|NPY|S100A9|CCL1|CCL2|CCL3|CCL3L1|CCL4|CCL7|CCL13|CCL20|CXCL5|CX3CL1|CXCL14|CCL28|NOD2	-5.96947	0	50	0	0	-11.7848	3.73569
1	1	1	0	-4.9078	-3.49005	-4.01756	0	GO:0019730	M1110	3	0	GO Biological Processes	19	antimicrobial humoral response	19_GO:0044419 biological process involved in interspecies interaction between organisms	-6.74725	3.09161	6.36057	30284	174	1520	27	1.77632	0.338802	133|602|820|2920|2921|3151|3507|3576|3627|3853|4057|4852|6280|6346|6347|6348|6349|6351|6354|6357|6364|6374|6376|8398|9547|56477|64127	ADM|BCL3|CAMP|CXCL2|CXCL3|HMGN2|IGHM|CXCL8|CXCL10|KRT6A|LTF|NPY|S100A9|CCL1|CCL2|CCL3|CCL3L1|CCL4|CCL7|CCL13|CCL20|CXCL5|CX3CL1|PLA2G6|CXCL14|CCL28|NOD2	-5.14921	0	50	0	0	-11.7848	3.73569
1	0	0	1	-2.27754	0	0	-2.08102	GO:0031640	M1001	2	0	GO Biological Processes	19	killing of cells of another organism	19_GO:0044419 biological process involved in interspecies interaction between organisms	-4.16665	2.91985	4.76233	30284	116	1520	17	1.11842	0.269736	820|2635|2920|2921|3151|3576|3627|3853|4057|4153|6346|6357|6364|9547|54210|56477|115362	CAMP|GBP3|CXCL2|CXCL3|HMGN2|CXCL8|CXCL10|KRT6A|LTF|MBL2|CCL1|CCL13|CCL20|CXCL14|TREM1|CCL28|GBP5	-2.88666	0	50	0	0	-11.7848	3.73569
1	0	0	1	-2.27754	0	0	-2.08102	GO:0141061	M1001	2	0	GO Biological Processes	19	disruption of cell in another organism	19_GO:0044419 biological process involved in interspecies interaction between organisms	-4.16665	2.91985	4.76233	30284	116	1520	17	1.11842	0.269736	820|2635|2920|2921|3151|3576|3627|3853|4057|4153|6346|6357|6364|9547|54210|56477|115362	CAMP|GBP3|CXCL2|CXCL3|HMGN2|CXCL8|CXCL10|KRT6A|LTF|MBL2|CCL1|CCL13|CCL20|CXCL14|TREM1|CCL28|GBP5	-2.88666	0	50	0	0	-11.7848	3.73569
1	0	0	1	-2.21172	0	0	-2.02304	GO:0141060	M1001	2	0	GO Biological Processes	19	disruption of anatomical structure in another organism	19_GO:0044419 biological process involved in interspecies interaction between organisms	-4.02547	2.84624	4.63881	30284	119	1520	17	1.11842	0.269736	820|2635|2920|2921|3151|3576|3627|3853|4057|4153|6346|6357|6364|9547|54210|56477|115362	CAMP|GBP3|CXCL2|CXCL3|HMGN2|CXCL8|CXCL10|KRT6A|LTF|MBL2|CCL1|CCL13|CCL20|CXCL14|TREM1|CCL28|GBP5	-2.76562	0	50	0	0	-11.7848	3.73569
1	0	1	0	-2.53899	0	-2.15862	0	GO:0001906	M1010	2	0	GO Biological Processes	19	cell killing	19_GO:0009987 cellular process	-3.56974	2.33742	4.12544	30284	179	1520	21	1.38158	0.299395	718|820|1822|2209|2210|2635|2920|2921|3151|3576|3627|3853|4057|4153|6346|6357|6364|9547|54210|56477|115362	C3|CAMP|ATN1|FCGR1A|FCGR1BP|GBP3|CXCL2|CXCL3|HMGN2|CXCL8|CXCL10|KRT6A|LTF|MBL2|CCL1|CCL13|CCL20|CXCL14|TREM1|CCL28|GBP5	-2.36941	0	50	0	0	-11.7848	3.73569
1	0	0	1	-8.92485	0	0	-4.05779	GO:0001503	M1001	2	0	GO Biological Processes	19	ossification	19_GO:0032501 multicellular organismal process	-11.7026	3.18508	8.65464	30284	294	1520	47	3.09211	0.444002	657|846|860|864|1009|1277|1278|1290|1462|1490|1513|1893|1956|1969|2194|2268|2697|3371|3481|3486|3488|3491|4015|4041|4057|4093|4256|4323|4325|4330|6272|6348|6422|6696|6781|8642|9260|9451|9902|22800|22904|23601|55366|57560|144165|285313|338773	BMPR1A|CASR|RUNX2|RUNX3|CDH11|COL1A1|COL1A2|COL5A2|VCAN|CCN2|CTSK|ECM1|EGFR|EPHA2|FASN|FGR|GJA1|TNC|IGF2|IGFBP3|IGFBP5|CCN1|LOX|LRP5|LTF|SMAD9|MGP|MMP14|MMP16|MN1|SORT1|CCL3|SFRP1|SPP1|STC1|DCHS1|PDLIM7|EIF2AK3|MRC2|RRAS2|SBNO2|CLEC5A|LGR4|IFT80|PRICKLE1|IGSF10|TMEM119	-9.61332	0	51	1	1	-11.7026	4.78903
1	0	0	0	-6.58017	0	0	0	GO:0001649	M1000	1	0	GO Biological Processes	19	osteoblast differentiation	19_GO:0032502 developmental process	-6.58017	4.78903	7.02317	30284	146	693	16	2.3088	0.570498	1277|2194|2697|3371|3481|3486|3488|3491|4015|6348|6422|6696|9902|22800|23601|57560	COL1A1|FASN|GJA1|TNC|IGF2|IGFBP3|IGFBP5|CCN1|LOX|CCL3|SFRP1|SPP1|MRC2|RRAS2|CLEC5A|IFT80	-4.83623	0	51	0	0	-11.7026	4.78903
1	0	0	0	-3.09754	0	0	0	GO:0031214	M1000	1	0	GO Biological Processes	19	biomineral tissue development	19_GO:0032502 developmental process	-3.53156	2.79304	4.27111	30284	107	1520	15	0.986842	0.253541	860|1277|1278|1893|2268|3694|4015|5818|6696|9451|22904|55366|57560|144165|338773	RUNX2|COL1A1|COL1A2|ECM1|FGR|ITGB6|LOX|NECTIN1|SPP1|EIF2AK3|SBNO2|LGR4|IFT80|PRICKLE1|TMEM119	-2.34085	0	51	0	0	-11.7026	4.78903
1	0	0	1	-7.98875	0	0	-7.14325	GO:0007423	M1001	2	0	GO Biological Processes	19	sensory organ development	19_GO:0032502 developmental process	-11.6711	2.42094	8.14302	30284	609	1520	74	4.86842	0.551994	182|493|639|1028|1282|1289|1290|1296|1410|1545|1889|1909|1956|1969|2138|2195|2200|2201|2321|2353|2624|2697|2706|3198|3249|3299|3624|3714|3791|3913|3985|4041|4646|5087|5156|5159|5205|5754|5797|5818|5954|5979|6094|6297|6498|6659|7043|7070|7475|8322|8323|8516|8642|9215|9573|10215|10461|22901|27152|55283|55714|56917|57096|57381|57545|64072|85407|116448|121227|131544|144165|145173|284217|340273	JAG1|ATP2B4|PRDM1|CDKN1C|COL4A1|COL5A1|COL5A2|COL8A2|CRYAB|CYP1B1|ECE1|EDNRA|EGFR|EPHA2|EYA1|FAT1|FBN1|FBN2|FLT1|FOS|GATA2|GJA1|GJB2|HOXA1|HPN|HSF4|INHBA|JAG2|KDR|LAMB2|LIMK2|LRP5|MYO6|PBX1|PDGFRA|PDGFRB|ATP8B1|PTK7|PTPRM|NECTIN1|RCN1|RET|ROM1|SALL2|SKIL|SOX4|TGFB3|THY1|WNT6|FZD4|FZD6|ITGA8|DCHS1|LARGE1|GDF3|OLIG2|MERTK|ARSG|INTU|MCOLN3|TENM3|MEIS3|RPGRIP1|RHOJ|CC2D2A|CDH23|NKD1|OLIG1|LRIG3|CRYBG3|PRICKLE1|B3GLCT|LAMA1|ABCB5	-9.58536	0	52	1	1	-11.6711	3.42228
1	0	0	1	-6.90279	0	0	-6.56024	GO:0048880	M1001	2	0	GO Biological Processes	19	sensory system development	19_GO:0032502 developmental process	-10.7786	2.69499	7.98264	30284	414	1520	56	3.68421	0.483169	182|493|639|718|1028|1282|1289|1290|1296|1410|1545|1956|1969|2195|2200|2201|2321|2353|2697|3299|3624|3791|3913|3985|4041|5087|5156|5159|5797|5818|5954|5979|6094|6297|6498|6659|7070|7475|8322|9215|9573|10371|10461|22901|55714|56917|57096|57381|57545|64805|85407|131544|144165|145173|284217|340273	JAG1|ATP2B4|PRDM1|C3|CDKN1C|COL4A1|COL5A1|COL5A2|COL8A2|CRYAB|CYP1B1|EGFR|EPHA2|FAT1|FBN1|FBN2|FLT1|FOS|GJA1|HSF4|INHBA|KDR|LAMB2|LIMK2|LRP5|PBX1|PDGFRA|PDGFRB|PTPRM|NECTIN1|RCN1|RET|ROM1|SALL2|SKIL|SOX4|THY1|WNT6|FZD4|LARGE1|GDF3|SEMA3A|MERTK|ARSG|TENM3|MEIS3|RPGRIP1|RHOJ|CC2D2A|P2RY12|NKD1|CRYBG3|PRICKLE1|B3GLCT|LAMA1|ABCB5	-8.74642	0	52	0	0	-11.6711	3.42228
1	0	0	1	-6.52708	0	0	-6.70311	GO:0150063	M1001	2	0	GO Biological Processes	19	visual system development	19_GO:0032502 developmental process	-10.5816	2.69239	7.90179	30284	407	1520	55	3.61842	0.478999	182|493|639|718|1028|1282|1289|1290|1296|1410|1545|1956|1969|2195|2200|2201|2321|2353|2697|3299|3624|3791|3913|3985|4041|5087|5156|5159|5797|5818|5954|5979|6094|6297|6498|6659|7070|7475|8322|9215|9573|10461|22901|55714|56917|57096|57381|57545|64805|85407|131544|144165|145173|284217|340273	JAG1|ATP2B4|PRDM1|C3|CDKN1C|COL4A1|COL5A1|COL5A2|COL8A2|CRYAB|CYP1B1|EGFR|EPHA2|FAT1|FBN1|FBN2|FLT1|FOS|GJA1|HSF4|INHBA|KDR|LAMB2|LIMK2|LRP5|PBX1|PDGFRA|PDGFRB|PTPRM|NECTIN1|RCN1|RET|ROM1|SALL2|SKIL|SOX4|THY1|WNT6|FZD4|LARGE1|GDF3|MERTK|ARSG|TENM3|MEIS3|RPGRIP1|RHOJ|CC2D2A|P2RY12|NKD1|CRYBG3|PRICKLE1|B3GLCT|LAMA1|ABCB5	-8.58563	0	52	0	0	-11.6711	3.42228
1	0	0	1	-6.61416	0	0	-5.69858	GO:0001654	M1001	2	0	GO Biological Processes	19	eye development	19_GO:0032502 developmental process	-9.78053	2.62024	7.52714	30284	403	1520	53	3.48684	0.47053	182|493|639|1028|1282|1289|1290|1296|1410|1545|1956|1969|2195|2200|2201|2321|2353|2697|3299|3624|3791|3913|3985|4041|5087|5156|5159|5797|5818|5954|5979|6094|6297|6498|6659|7070|7475|8322|9215|9573|10461|22901|55714|56917|57096|57381|57545|85407|131544|144165|145173|284217|340273	JAG1|ATP2B4|PRDM1|CDKN1C|COL4A1|COL5A1|COL5A2|COL8A2|CRYAB|CYP1B1|EGFR|EPHA2|FAT1|FBN1|FBN2|FLT1|FOS|GJA1|HSF4|INHBA|KDR|LAMB2|LIMK2|LRP5|PBX1|PDGFRA|PDGFRB|PTPRM|NECTIN1|RCN1|RET|ROM1|SALL2|SKIL|SOX4|THY1|WNT6|FZD4|LARGE1|GDF3|MERTK|ARSG|TENM3|MEIS3|RPGRIP1|RHOJ|CC2D2A|NKD1|CRYBG3|PRICKLE1|B3GLCT|LAMA1|ABCB5	-7.87917	0	52	0	0	-11.6711	3.42228
1	0	0	1	-5.04581	0	0	-5.01907	GO:0043010	M1001	2	0	GO Biological Processes	19	camera-type eye development	19_GO:0032502 developmental process	-7.91026	2.52554	6.64642	30284	355	1520	45	2.96053	0.434747	182|493|639|1028|1282|1296|1410|1545|1956|1969|2195|2200|2201|2321|2353|2697|3299|3624|3791|3913|3985|4041|5156|5159|5797|5818|5954|5979|6094|6498|6659|7070|7475|8322|9215|10461|22901|55714|57096|57381|57545|131544|144165|145173|284217	JAG1|ATP2B4|PRDM1|CDKN1C|COL4A1|COL8A2|CRYAB|CYP1B1|EGFR|EPHA2|FAT1|FBN1|FBN2|FLT1|FOS|GJA1|HSF4|INHBA|KDR|LAMB2|LIMK2|LRP5|PDGFRA|PDGFRB|PTPRM|NECTIN1|RCN1|RET|ROM1|SKIL|SOX4|THY1|WNT6|FZD4|LARGE1|MERTK|ARSG|TENM3|RPGRIP1|RHOJ|CC2D2A|CRYBG3|PRICKLE1|B3GLCT|LAMA1	-6.18844	0	52	0	0	-11.6711	3.42228
1	0	0	0	-4.48484	0	0	0	GO:0090596	M1000	1	0	GO Biological Processes	19	sensory organ morphogenesis	19_GO:0032502 developmental process	-4.77719	2.25285	4.86769	30284	283	1520	32	2.10526	0.368223	182|639|1289|1290|1296|1909|1969|2138|2195|2200|2201|2624|3198|3249|3791|4041|4646|5754|5797|5818|6094|6659|7070|8323|8516|9215|27152|55714|57096|64072|85407|121227	JAG1|PRDM1|COL5A1|COL5A2|COL8A2|EDNRA|EPHA2|EYA1|FAT1|FBN1|FBN2|GATA2|HOXA1|HPN|KDR|LRP5|MYO6|PTK7|PTPRM|NECTIN1|ROM1|SOX4|THY1|FZD6|ITGA8|LARGE1|INTU|TENM3|RPGRIP1|CDH23|NKD1|LRIG3	-3.42334	0	52	0	0	-11.6711	3.42228
1	0	0	0	-3.90706	0	0	0	GO:0048592	M1000	1	0	GO Biological Processes	19	eye morphogenesis	19_GO:0032502 developmental process	-3.90706	3.42228	4.78907	30284	166	693	13	1.8759	0.515378	182|1289|1290|2195|2200|2201|3791|5797|5818|6659|7070|55714|85407	JAG1|COL5A1|COL5A2|FAT1|FBN1|FBN2|KDR|PTPRM|NECTIN1|SOX4|THY1|TENM3|NKD1	-2.74188	0	52	0	0	-11.6711	3.42228
1	0	0	1	-2.22446	0	0	-3.22581	GO:0060041	M1001	2	0	GO Biological Processes	19	retina development in camera-type eye	19_GO:0032502 developmental process	-3.88361	2.46116	4.39172	30284	170	1520	21	1.38158	0.299395	493|639|1282|1545|2353|3913|4041|5156|5159|5797|5818|5979|6094|7070|8322|9215|10461|22901|57096|57381|284217	ATP2B4|PRDM1|COL4A1|CYP1B1|FOS|LAMB2|LRP5|PDGFRA|PDGFRB|PTPRM|NECTIN1|RET|ROM1|THY1|FZD4|LARGE1|MERTK|ARSG|RPGRIP1|RHOJ|LAMA1	-2.64044	0	52	0	0	-11.6711	3.42228
1	0	1	1	-7.54474	0	-4.20163	-3.16998	GO:0072001	M1011	3	0	GO Biological Processes	19	renal system development	19_GO:0032502 developmental process	-11.514	3.06038	8.50416	30284	319	1520	49	3.22368	0.453043	59|182|285|384|445|639|947|1028|1282|1636|1909|1948|2066|2138|2200|3248|3399|3911|3913|4072|4091|4311|4609|4824|4953|5087|5155|5156|5159|5754|5979|6382|6422|6659|7475|8516|8642|9244|9510|25959|26249|26585|55366|55959|57545|79630|84445|144165|100133941	ACTA2|JAG1|ANGPT2|ARG2|ASS1|PRDM1|CD34|CDKN1C|COL4A1|ACE|EDNRA|EFNB2|ERBB4|EYA1|FBN1|HPGD|ID3|LAMA5|LAMB2|EPCAM|SMAD6|MME|MYC|NKX3-1|ODC1|PBX1|PDGFB|PDGFRA|PDGFRB|PTK7|RET|SDC1|SFRP1|SOX4|WNT6|ITGA8|DCHS1|CRLF1|ADAMTS1|KANK2|KLHL3|GREM1|LGR4|SULF2|CC2D2A|C1orf54|LZTS2|PRICKLE1|CD24	-9.43884	0	53	1	1	-11.514	4.52162
1	0	1	1	-6.65183	0	-3.47911	-2.88038	GO:0001822	M1011	3	0	GO Biological Processes	19	kidney development	19_GO:0032502 developmental process	-10.4249	2.97562	8.01101	30284	308	1520	46	3.02632	0.439402	59|182|285|384|445|639|947|1028|1636|1909|1948|2066|2138|2200|3248|3399|3911|3913|4072|4091|4311|4609|4824|4953|5087|5155|5156|5159|5754|5979|6382|6422|6659|7475|8516|8642|9244|9510|25959|26249|26585|55366|55959|57545|84445|100133941	ACTA2|JAG1|ANGPT2|ARG2|ASS1|PRDM1|CD34|CDKN1C|ACE|EDNRA|EFNB2|ERBB4|EYA1|FBN1|HPGD|ID3|LAMA5|LAMB2|EPCAM|SMAD6|MME|MYC|NKX3-1|ODC1|PBX1|PDGFB|PDGFRA|PDGFRB|PTK7|RET|SDC1|SFRP1|SOX4|WNT6|ITGA8|DCHS1|CRLF1|ADAMTS1|KANK2|KLHL3|GREM1|LGR4|SULF2|CC2D2A|LZTS2|CD24	-8.45167	0	53	0	0	-11.514	4.52162
1	0	0	1	-3.9338	0	0	-2.65562	GO:0072073	M1001	2	0	GO Biological Processes	19	kidney epithelium development	19_GO:0032502 developmental process	-6.71673	3.34384	6.45822	30284	143	1520	24	1.57895	0.319747	182|384|947|1909|1948|2138|3911|3913|4072|4091|4609|5087|5979|6382|6422|7475|8642|9244|25959|26249|26585|55366|84445|100133941	JAG1|ARG2|CD34|EDNRA|EFNB2|EYA1|LAMA5|LAMB2|EPCAM|SMAD6|MYC|PBX1|RET|SDC1|SFRP1|WNT6|DCHS1|CRLF1|KANK2|KLHL3|GREM1|LGR4|LZTS2|CD24	-5.12099	0	53	0	0	-11.514	4.52162
1	0	0	1	-2.27753	0	0	-3.92776	GO:0072006	M1001	2	0	GO Biological Processes	19	nephron development	19_GO:0032502 developmental process	-5.66258	3.10866	5.76925	30284	141	1520	22	1.44737	0.306339	59|182|285|947|1909|2066|2138|3911|3913|4609|5087|5155|5156|5159|7475|8642|26249|26585|55366|55959|84445|100133941	ACTA2|JAG1|ANGPT2|CD34|EDNRA|ERBB4|EYA1|LAMA5|LAMB2|MYC|PBX1|PDGFB|PDGFRA|PDGFRB|WNT6|DCHS1|KLHL3|GREM1|LGR4|SULF2|LZTS2|CD24	-4.19207	0	53	0	0	-11.514	4.52162
1	0	0	0	-3.03177	0	0	0	GO:0001657	M1000	1	0	GO Biological Processes	19	ureteric bud development	19_GO:0032502 developmental process	-4.52054	3.39608	5.17446	30284	88	1520	15	0.986842	0.253541	384|2138|3911|4072|4091|4609|5087|5979|6382|6422|7475|8642|9244|26585|84445	ARG2|EYA1|LAMA5|EPCAM|SMAD6|MYC|PBX1|RET|SDC1|SFRP1|WNT6|DCHS1|CRLF1|GREM1|LZTS2	-3.19357	0	53	0	0	-11.514	4.52162
1	0	0	0	-2.9995	0	0	0	GO:0072163	M1000	1	0	GO Biological Processes	19	mesonephric epithelium development	19_GO:0032502 developmental process	-4.4608	3.35792	5.12099	30284	89	1520	15	0.986842	0.253541	384|2138|3911|4072|4091|4609|5087|5979|6382|6422|7475|8642|9244|26585|84445	ARG2|EYA1|LAMA5|EPCAM|SMAD6|MYC|PBX1|RET|SDC1|SFRP1|WNT6|DCHS1|CRLF1|GREM1|LZTS2	-3.1412	0	53	0	0	-11.514	4.52162
1	0	0	0	-2.9995	0	0	0	GO:0072164	M1000	1	0	GO Biological Processes	19	mesonephric tubule development	19_GO:0032502 developmental process	-4.4608	3.35792	5.12099	30284	89	1520	15	0.986842	0.253541	384|2138|3911|4072|4091|4609|5087|5979|6382|6422|7475|8642|9244|26585|84445	ARG2|EYA1|LAMA5|EPCAM|SMAD6|MYC|PBX1|RET|SDC1|SFRP1|WNT6|DCHS1|CRLF1|GREM1|LZTS2	-3.1412	0	53	0	0	-11.514	4.52162
1	0	0	0	-2.87505	0	0	0	GO:0001823	M1000	1	0	GO Biological Processes	19	mesonephros development	19_GO:0032502 developmental process	-4.23132	3.2135	4.91449	30284	93	1520	15	0.986842	0.253541	384|2138|3911|4072|4091|4609|5087|5979|6382|6422|7475|8642|9244|26585|84445	ARG2|EYA1|LAMA5|EPCAM|SMAD6|MYC|PBX1|RET|SDC1|SFRP1|WNT6|DCHS1|CRLF1|GREM1|LZTS2	-2.93948	0	53	0	0	-11.514	4.52162
0	0	0	1	0	0	0	-2.65975	GO:0061326	M0001	1	0	GO Biological Processes	19	renal tubule development	19_GO:0032502 developmental process	-3.76369	3.06518	4.53547	30284	91	1520	14	0.921053	0.245025	182|1282|2138|3911|4609|5087|7475|8642|26249|26585|55366|79630|84445|144165	JAG1|COL4A1|EYA1|LAMA5|MYC|PBX1|WNT6|DCHS1|KLHL3|GREM1|LGR4|C1orf54|LZTS2|PRICKLE1	-2.53807	0	53	0	0	-11.514	4.52162
0	0	0	1	0	0	0	-2.49275	GO:0061333	M0001	1	0	GO Biological Processes	19	renal tubule morphogenesis	19_GO:0032502 developmental process	-3.58172	3.27513	4.47385	30284	73	1520	12	0.789474	0.227	1282|2138|3911|4609|5087|7475|8642|26249|26585|55366|79630|84445	COL4A1|EYA1|LAMA5|MYC|PBX1|WNT6|DCHS1|KLHL3|GREM1|LGR4|C1orf54|LZTS2	-2.37893	0	53	0	0	-11.514	4.52162
0	0	0	1	0	0	0	-2.78418	GO:0072009	M0001	1	0	GO Biological Processes	19	nephron epithelium development	19_GO:0032502 developmental process	-3.35679	2.69239	4.10629	30284	111	1520	15	0.986842	0.253541	182|947|1909|2138|3911|3913|4609|5087|7475|8642|26249|26585|55366|84445|100133941	JAG1|CD34|EDNRA|EYA1|LAMA5|LAMB2|MYC|PBX1|WNT6|DCHS1|KLHL3|GREM1|LGR4|LZTS2|CD24	-2.19629	0	53	0	0	-11.514	4.52162
0	0	0	1	0	0	0	-2.52284	GO:0072028	M0001	1	0	GO Biological Processes	19	nephron morphogenesis	19_GO:0032502 developmental process	-3.05334	3.0439	3.99146	30284	72	1520	11	0.723684	0.217408	2066|2138|3911|4609|5087|7475|8642|26249|26585|55366|84445	ERBB4|EYA1|LAMA5|MYC|PBX1|WNT6|DCHS1|KLHL3|GREM1|LGR4|LZTS2	-1.92854	0	53	0	0	-11.514	4.52162
0	0	0	1	0	0	0	-2.07368	GO:0060993	M0001	1	0	GO Biological Processes	19	kidney morphogenesis	19_GO:0032502 developmental process	-2.79038	2.68634	3.66243	30284	89	1520	12	0.789474	0.227	2066|2138|3911|4609|5087|6659|7475|8642|26249|26585|55366|84445	ERBB4|EYA1|LAMA5|MYC|PBX1|SOX4|WNT6|DCHS1|KLHL3|GREM1|LGR4|LZTS2	-1.70217	0	53	0	0	-11.514	4.52162
0	0	0	1	0	0	0	-2.64873	GO:0072078	M0001	1	0	GO Biological Processes	19	nephron tubule morphogenesis	19_GO:0032502 developmental process	-2.69692	2.92995	3.66252	30284	68	1520	10	0.657895	0.207359	2138|3911|4609|5087|7475|8642|26249|26585|55366|84445	EYA1|LAMA5|MYC|PBX1|WNT6|DCHS1|KLHL3|GREM1|LGR4|LZTS2	-1.61963	0	53	0	0	-11.514	4.52162
0	0	0	1	0	0	0	-2.58464	GO:0072088	M0001	1	0	GO Biological Processes	19	nephron epithelium morphogenesis	19_GO:0032502 developmental process	-2.60119	2.84624	3.55492	30284	70	1520	10	0.657895	0.207359	2138|3911|4609|5087|7475|8642|26249|26585|55366|84445	EYA1|LAMA5|MYC|PBX1|WNT6|DCHS1|KLHL3|GREM1|LGR4|LZTS2	-1.53937	0	53	0	0	-11.514	4.52162
0	0	0	1	0	0	0	-2.16865	GO:0072080	M0001	1	0	GO Biological Processes	19	nephron tubule development	19_GO:0032502 developmental process	-2.4616	2.57836	3.34977	30284	85	1520	11	0.723684	0.217408	182|2138|3911|4609|5087|7475|8642|26249|26585|55366|84445	JAG1|EYA1|LAMA5|MYC|PBX1|WNT6|DCHS1|KLHL3|GREM1|LGR4|LZTS2	-1.41695	0	53	0	0	-11.514	4.52162
0	0	0	1	0	0	0	-2.30777	GO:0060675	M0001	1	0	GO Biological Processes	19	ureteric bud morphogenesis	19_GO:0032502 developmental process	-2.30777	4.52162	3.74374	30284	56	598	5	0.83612	0.372358	2138|5087|7475|8642|84445	EYA1|PBX1|WNT6|DCHS1|LZTS2	-1.54731	0	53	0	0	-11.514	4.52162
0	0	0	1	0	0	0	-2.27487	GO:0072171	M0001	1	0	GO Biological Processes	19	mesonephric tubule morphogenesis	19_GO:0032502 developmental process	-2.27487	4.44229	3.692	30284	57	598	5	0.83612	0.372358	2138|5087|7475|8642|84445	EYA1|PBX1|WNT6|DCHS1|LZTS2	-1.52175	0	53	0	0	-11.514	4.52162
1	1	1	1	-6.00582	-2.66016	-2.12785	-4.16728	GO:0042692	M1111	4	0	GO Biological Processes	19	muscle cell differentiation	19_GO:0032502 developmental process	-11.4544	3.18226	8.55395	30284	288	1520	46	3.02632	0.439402	87|133|287|657|825|1465|1466|1525|1827|1909|2022|2318|3084|3481|3488|3856|3880|4015|4756|4892|5156|5159|5339|5738|6272|6382|6443|7138|7168|7345|8506|8516|9215|9456|26585|30008|50804|51676|57190|57538|79652|80206|84466|85461|144165|170689	ACTN1|ADM|ANK2|BMPR1A|CAPN3|CSRP1|CSRP2|CXADR|RCAN1|EDNRA|ENG|FLNC|NRG1|IGF2|IGFBP5|KRT8|KRT19|LOX|NEO1|NRAP|PDGFRA|PDGFRB|PLEC|PTGFRN|SORT1|SDC1|SGCB|TNNT1|TPM1|UCHL1|CNTNAP1|ITGA8|LARGE1|HOMER1|GREM1|EFEMP2|MYEF2|ASB2|SELENON|ALPK3|TMEM204|FHOD3|MEGF10|TANC1|PRICKLE1|ADAMTS15	-9.38274	0	54	1	1	-11.4544	4.52811
1	1	1	1	-4.93784	-3.50687	-2.21005	-4.36563	GO:0055001	M1111	4	0	GO Biological Processes	19	muscle cell development	19_GO:0032502 developmental process	-11.1664	3.91564	8.84078	30284	173	1520	34	2.23684	0.379301	87|133|287|657|825|1465|1466|1525|1827|1909|2022|2318|3856|3880|4015|4892|5156|5159|5339|6382|6443|7138|7168|7345|8506|9215|9456|30008|51676|57190|57538|80206|84466|144165	ACTN1|ADM|ANK2|BMPR1A|CAPN3|CSRP1|CSRP2|CXADR|RCAN1|EDNRA|ENG|FLNC|KRT8|KRT19|LOX|NRAP|PDGFRA|PDGFRB|PLEC|SDC1|SGCB|TNNT1|TPM1|UCHL1|CNTNAP1|LARGE1|HOMER1|EFEMP2|ASB2|SELENON|ALPK3|FHOD3|MEGF10|PRICKLE1	-9.12147	0	54	0	0	-11.4544	4.52811
1	1	0	1	-5.94389	-2.77691	0	-2.75161	GO:0051146	M1101	3	0	GO Biological Processes	19	striated muscle cell differentiation	19_GO:0032502 developmental process	-8.62275	3.11308	7.29695	30284	224	1520	35	2.30263	0.384709	657|825|1465|1466|1525|1827|2318|3084|3481|3488|3856|3880|4756|4892|5156|5159|5339|5738|6272|6382|6443|7138|7168|8506|9215|9456|26585|50804|51676|57190|57538|80206|85461|144165|170689	BMPR1A|CAPN3|CSRP1|CSRP2|CXADR|RCAN1|FLNC|NRG1|IGF2|IGFBP5|KRT8|KRT19|NEO1|NRAP|PDGFRA|PDGFRB|PLEC|PTGFRN|SORT1|SDC1|SGCB|TNNT1|TPM1|CNTNAP1|LARGE1|HOMER1|GREM1|MYEF2|ASB2|SELENON|ALPK3|FHOD3|TANC1|PRICKLE1|ADAMTS15	-6.84861	0	54	0	0	-11.4544	4.52811
1	1	0	1	-3.90497	-3.2622	0	-2.63507	GO:0055002	M1101	3	0	GO Biological Processes	19	striated muscle cell development	19_GO:0032502 developmental process	-7.26585	3.45897	6.79923	30284	144	1520	25	1.64474	0.326231	657|825|1465|1466|1525|1827|2318|3856|3880|4892|5156|5159|5339|6382|6443|7138|7168|8506|9215|9456|51676|57190|57538|80206|144165	BMPR1A|CAPN3|CSRP1|CSRP2|CXADR|RCAN1|FLNC|KRT8|KRT19|NRAP|PDGFRA|PDGFRB|PLEC|SDC1|SGCB|TNNT1|TPM1|CNTNAP1|LARGE1|HOMER1|ASB2|SELENON|ALPK3|FHOD3|PRICKLE1	-5.61882	0	54	0	0	-11.4544	4.52811
1	0	0	1	-4.57397	0	0	-4.46822	GO:0031032	M1001	2	0	GO Biological Processes	19	actomyosin structure organization	19_GO:0009987 cellular process	-6.7091	3.56359	6.54899	30284	123	1520	22	1.44737	0.306339	825|1266|1465|1466|2318|3856|3880|4628|4892|5156|5159|5339|6242|6714|7138|7168|9124|29127|80206|128239|221061|257019	CAPN3|CNN3|CSRP1|CSRP2|FLNC|KRT8|KRT19|MYH10|NRAP|PDGFRA|PDGFRB|PLEC|RTKN|SRC|TNNT1|TPM1|PDLIM1|RACGAP1|FHOD3|IQGAP3|FAM171A1|FRMD3	-5.11452	0	54	0	0	-11.4544	4.52811
1	1	0	1	-2.18452	-3.1299	0	-2.49275	GO:0055006	M1101	3	0	GO Biological Processes	19	cardiac cell development	19_GO:0032502 developmental process	-4.85875	3.82098	5.54722	30284	73	1520	14	0.921053	0.245025	182|657|1525|3624|4892|5156|5159|5339|6443|9215|51676|57538|80206|144165	JAG1|BMPR1A|CXADR|INHBA|NRAP|PDGFRA|PDGFRB|PLEC|SGCB|LARGE1|ASB2|ALPK3|FHOD3|PRICKLE1	-3.49556	0	54	0	0	-11.4544	4.52811
1	1	0	0	-2.60095	-2.8221	0	0	GO:0035051	M1100	2	0	GO Biological Processes	19	cardiocyte differentiation	19_GO:0032502 developmental process	-4.76193	3.00437	5.18272	30284	126	1520	19	1.25	0.284972	182|657|1525|1909|3084|3624|4892|5156|5159|5339|6443|7412|9215|26011|26585|51676|57538|80206|144165	JAG1|BMPR1A|CXADR|EDNRA|NRG1|INHBA|NRAP|PDGFRA|PDGFRB|PLEC|SGCB|VCAM1|LARGE1|TENM4|GREM1|ASB2|ALPK3|FHOD3|PRICKLE1	-3.41006	0	54	0	0	-11.4544	4.52811
1	0	0	0	-3.79782	0	0	0	GO:0030239	M1000	1	0	GO Biological Processes	19	myofibril assembly	19_GO:0032502 developmental process	-4.5394	3.80894	5.33059	30284	68	1520	13	0.855263	0.236191	825|1465|1466|2318|3856|3880|4892|5156|5159|5339|7138|7168|80206	CAPN3|CSRP1|CSRP2|FLNC|KRT8|KRT19|NRAP|PDGFRA|PDGFRB|PLEC|TNNT1|TPM1|FHOD3	-3.21118	0	54	0	0	-11.4544	4.52811
1	0	0	0	-4.23281	0	0	0	GO:0045214	M1000	1	0	GO Biological Processes	19	sarcomere organization	19_GO:0032502 developmental process	-4.29188	4.52811	5.38362	30284	44	1520	10	0.657895	0.207359	825|1465|1466|2318|3856|3880|5339|7138|7168|80206	CAPN3|CSRP1|CSRP2|FLNC|KRT8|KRT19|PLEC|TNNT1|TPM1|FHOD3	-2.99196	0	54	0	0	-11.4544	4.52811
1	0	0	0	-2.53201	0	0	0	GO:0010927	M1000	1	0	GO Biological Processes	19	cellular component assembly involved in morphogenesis	19_GO:0032502 developmental process	-4.09022	2.78005	4.6574	30284	129	1520	18	1.18421	0.277463	287|825|1465|1466|2318|3856|3880|4099|4892|5156|5159|5339|7097|7138|7168|8506|26011|80206	ANK2|CAPN3|CSRP1|CSRP2|FLNC|KRT8|KRT19|MAG|NRAP|PDGFRA|PDGFRB|PLEC|TLR2|TNNT1|TPM1|CNTNAP1|TENM4|FHOD3	-2.8196	0	54	0	0	-11.4544	4.52811
1	0	0	0	-2.53201	0	0	0	GO:0032989	M1000	1	0	GO Biological Processes	19	cellular anatomical entity morphogenesis	19_GO:0009987 cellular process	-4.09022	2.78005	4.6574	30284	129	1520	18	1.18421	0.277463	287|825|1465|1466|2318|3856|3880|4099|4892|5156|5159|5339|7097|7138|7168|8506|26011|80206	ANK2|CAPN3|CSRP1|CSRP2|FLNC|KRT8|KRT19|MAG|NRAP|PDGFRA|PDGFRB|PLEC|TLR2|TNNT1|TPM1|CNTNAP1|TENM4|FHOD3	-2.8196	0	54	0	0	-11.4544	4.52811
0	1	0	1	0	-2.40244	0	-2.71523	GO:0055013	M0101	2	0	GO Biological Processes	19	cardiac muscle cell development	19_GO:0032502 developmental process	-4.01348	3.62249	4.90286	30284	66	1520	12	0.789474	0.227	657|1525|4892|5156|5159|5339|6443|9215|51676|57538|80206|144165	BMPR1A|CXADR|NRAP|PDGFRA|PDGFRB|PLEC|SGCB|LARGE1|ASB2|ALPK3|FHOD3|PRICKLE1	-2.75733	0	54	0	0	-11.4544	4.52811
1	0	0	0	-11.404	0	0	0	GO:0043588	M1000	1	0	GO Biological Processes	19	skin development	19_GO:0032502 developmental process	-11.404	4.63249	9.39543	30284	283	693	30	4.329	0.773068	91|182|1026|1277|1278|1281|1289|1290|1832|2252|3488|3552|3624|3664|3673|3694|3853|3855|3872|3911|5154|5339|5493|8323|9076|10413|27152|81031|135228|340481	ACVR1B|JAG1|CDKN1A|COL1A1|COL1A2|COL3A1|COL5A1|COL5A2|DSP|FGF7|IGFBP5|IL1A|INHBA|IRF6|ITGA2|ITGB6|KRT6A|KRT7|KRT17|LAMA5|PDGFA|PLEC|PPL|FZD6|CLDN1|YAP1|INTU|SLC2A10|CD109|ZDHHC21	-8.89095	0	55	1	1	-11.404	5.86218
1	0	0	0	-9.45573	0	0	0	GO:0008544	M1000	1	0	GO Biological Processes	19	epidermis development	19_GO:0032502 developmental process	-9.45573	3.86724	8.12435	30284	339	693	30	4.329	0.773068	91|182|1026|1308|1490|1832|2012|2252|3488|3552|3624|3664|3853|3855|3872|3909|3911|3918|4646|5154|5339|5351|5493|8323|8985|9076|10413|27152|135228|340481	ACVR1B|JAG1|CDKN1A|COL17A1|CCN2|DSP|EMP1|FGF7|IGFBP5|IL1A|INHBA|IRF6|KRT6A|KRT7|KRT17|LAMA3|LAMA5|LAMC2|MYO6|PDGFA|PLEC|PLOD1|PPL|FZD6|PLOD3|CLDN1|YAP1|INTU|CD109|ZDHHC21	-7.25214	0	55	0	0	-11.404	5.86218
1	0	0	0	-5.57346	0	0	0	GO:0001942	M1000	1	0	GO Biological Processes	19	hair follicle development	19_GO:0032502 developmental process	-5.57346	5.86218	6.74693	30284	82	693	11	1.5873	0.474776	91|2252|3488|3624|3872|3911|5154|8323|27152|135228|340481	ACVR1B|FGF7|IGFBP5|INHBA|KRT17|LAMA5|PDGFA|FZD6|INTU|CD109|ZDHHC21	-4.03182	0	55	0	0	-11.404	5.86218
1	0	0	0	-5.48866	0	0	0	GO:0098773	M1000	1	0	GO Biological Processes	19	skin epidermis development	19_GO:0032502 developmental process	-5.48866	4.81439	6.35322	30284	118	693	13	1.8759	0.515378	91|2252|3488|3624|3872|3911|5154|5339|8323|9076|27152|135228|340481	ACVR1B|FGF7|IGFBP5|INHBA|KRT17|LAMA5|PDGFA|PLEC|FZD6|CLDN1|INTU|CD109|ZDHHC21	-3.96396	0	55	0	0	-11.404	5.86218
1	0	0	0	-5.36703	0	0	0	GO:0022404	M1000	1	0	GO Biological Processes	19	molting cycle process	19_GO:0032501 multicellular organismal process	-5.36703	5.58952	6.52249	30284	86	693	11	1.5873	0.474776	91|2252|3488|3624|3872|3911|5154|8323|27152|135228|340481	ACVR1B|FGF7|IGFBP5|INHBA|KRT17|LAMA5|PDGFA|FZD6|INTU|CD109|ZDHHC21	-3.86985	0	55	0	0	-11.404	5.86218
1	0	0	0	-5.36703	0	0	0	GO:0022405	M1000	1	0	GO Biological Processes	19	hair cycle process	19_GO:0032501 multicellular organismal process	-5.36703	5.58952	6.52249	30284	86	693	11	1.5873	0.474776	91|2252|3488|3624|3872|3911|5154|8323|27152|135228|340481	ACVR1B|FGF7|IGFBP5|INHBA|KRT17|LAMA5|PDGFA|FZD6|INTU|CD109|ZDHHC21	-3.86985	0	55	0	0	-11.404	5.86218
1	0	0	0	-4.81373	0	0	0	GO:0042303	M1000	1	0	GO Biological Processes	19	molting cycle	19_GO:0032501 multicellular organismal process	-4.81373	4.90509	5.92553	30284	98	693	11	1.5873	0.474776	91|2252|3488|3624|3872|3911|5154|8323|27152|135228|340481	ACVR1B|FGF7|IGFBP5|INHBA|KRT17|LAMA5|PDGFA|FZD6|INTU|CD109|ZDHHC21	-3.42627	0	55	0	0	-11.404	5.86218
1	0	0	0	-4.81373	0	0	0	GO:0042633	M1000	1	0	GO Biological Processes	19	hair cycle	19_GO:0032501 multicellular organismal process	-4.81373	4.90509	5.92553	30284	98	693	11	1.5873	0.474776	91|2252|3488|3624|3872|3911|5154|8323|27152|135228|340481	ACVR1B|FGF7|IGFBP5|INHBA|KRT17|LAMA5|PDGFA|FZD6|INTU|CD109|ZDHHC21	-3.42627	0	55	0	0	-11.404	5.86218
1	0	0	0	-2.77944	0	0	0	GO:0048730	M1000	1	0	GO Biological Processes	19	epidermis morphogenesis	19_GO:0032502 developmental process	-2.77944	5.74998	4.48369	30284	38	693	5	0.721501	0.321499	2252|3488|3872|8985|27152	FGF7|IGFBP5|KRT17|PLOD3|INTU	-1.90271	0	55	0	0	-11.404	5.86218
1	0	0	0	-2.13595	0	0	0	GO:0031069	M1000	1	0	GO Biological Processes	19	hair follicle morphogenesis	19_GO:0032502 developmental process	-2.13595	5.14116	3.6973	30284	34	693	4	0.577201	0.287766	2252|3488|3872|27152	FGF7|IGFBP5|KRT17|INTU	-1.4166	0	55	0	0	-11.404	5.86218
1	1	0	1	-4.06379	-2.24701	0	-5.78541	GO:0051129	M1101	3	0	GO Biological Processes	19	negative regulation of cellular component organization	19_GO:0048519 negative regulation of biological process	-11.0682	2.238	7.78344	30284	730	1520	82	5.39474	0.579457	666|857|952|991|1410|1600|1636|1803|1948|2258|2316|3303|3312|3553|3601|3627|3690|3976|3985|4099|4131|4210|4323|4756|5217|5347|5734|5793|6653|6696|6709|6712|6714|6840|7057|7070|7097|7124|8996|9026|9735|9928|10062|10371|10382|10391|10413|10505|10859|11117|11213|11314|23370|25827|25959|26471|27124|29947|51265|51339|51474|55055|55466|57731|59341|65078|79890|80031|80119|83999|84168|126820|130271|146760|147138|152485|157285|160140|348110|374946|407018|440193	BOK|CAV1|CD38|CDC20|CRYAB|DAB1|ACE|DPP4|EFNB2|FGF13|FLNA|HSPA1A|HSPA8|IL1B|IL15RA|CXCL10|ITGB3|LIF|LIMK2|MAG|MAP1B|MEFV|MMP14|NEO1|PFN2|PLK1|PTGER4|PTPRG|SORL1|SPP1|SPTAN1|SPTBN2|SRC|SVIL|THBS1|THY1|TLR2|TNF|NOL3|HIP1R|KNTC1|KIF14|NR1H3|SEMA3A|TUBB4A|CORO2B|YAP1|SEMA4F|LILRB1|EMILIN1|IRAK3|CD300A|ARHGEF18|FBXL2|KANK2|NUPR1|INPP5J|DNMT3L|CDKL3|DACT1|LIMA1|ZWILCH|DNAJA4|SPTBN4|TRPV4|RTN4R|RIN3|SEMA6D|PIF1|KREMEN1|ANTXR1|DNAI3|PLEKHH2|RTN4RL1|TMC8|ZNF827|PRAG1|C11orf65|ARPIN|DRAXIN|MIR27A|CCDC88C	-9.02643	0	56	1	1	-11.0682	2.99926
0	0	0	1	0	0	0	-3.79351	GO:0031333	M0001	1	0	GO Biological Processes	19	negative regulation of protein-containing complex assembly	19_GO:0048519 negative regulation of biological process	-4.35863	2.72927	4.81481	30284	146	1520	20	1.31579	0.292277	1410|3312|4210|5217|5734|6653|6709|6712|6714|6840|9026|9928|10382|25827|25959|27124|51339|57731|147138|152485	CRYAB|HSPA8|MEFV|PFN2|PTGER4|SORL1|SPTAN1|SPTBN2|SRC|SVIL|HIP1R|KIF14|TUBB4A|FBXL2|KANK2|INPP5J|DACT1|SPTBN4|TMC8|ZNF827	-3.05402	0	56	0	0	-11.0682	2.99926
0	0	0	1	0	0	0	-2.71117	GO:1902904	M0001	1	0	GO Biological Processes	19	negative regulation of supramolecular fiber organization	19_GO:0048519 negative regulation of biological process	-3.95714	2.49046	4.45321	30284	168	1520	21	1.38158	0.299395	1410|2258|3312|4131|5217|6709|6712|6840|9026|10382|10391|11117|23370|25959|27124|51474|57731|126820|130271|348110|440193	CRYAB|FGF13|HSPA8|MAP1B|PFN2|SPTAN1|SPTBN2|SVIL|HIP1R|TUBB4A|CORO2B|EMILIN1|ARHGEF18|KANK2|INPP5J|LIMA1|SPTBN4|DNAI3|PLEKHH2|ARPIN|CCDC88C	-2.7031	0	56	0	0	-11.0682	2.99926
1	0	0	0	-2.25715	0	0	0	GO:1901879	M1000	1	0	GO Biological Processes	19	regulation of protein depolymerization	19_GO:0050789 regulation of biological process	-3.66165	2.99926	4.43884	30284	93	1520	14	0.921053	0.245025	444|2258|4131|6709|6712|6840|9212|51474|51676|55605|57731|59341|130271|440193	ASPH|FGF13|MAP1B|SPTAN1|SPTBN2|SVIL|AURKB|LIMA1|ASB2|KIF21A|SPTBN4|TRPV4|PLEKHH2|CCDC88C	-2.44862	0	56	0	0	-11.0682	2.99926
0	0	0	1	0	0	0	-3.20341	GO:0010639	M0001	1	0	GO Biological Processes	19	negative regulation of organelle organization	19_GO:0048519 negative regulation of biological process	-3.20341	2.4739	3.92495	30284	348	598	17	2.84281	0.679612	991|2258|5347|6712|6714|8996|9735|10382|10391|23370|25959|26471|55055|57731|80119|348110|440193	CDC20|FGF13|PLK1|SPTBN2|SRC|NOL3|KNTC1|TUBB4A|CORO2B|ARHGEF18|KANK2|NUPR1|ZWILCH|SPTBN4|PIF1|ARPIN|CCDC88C	-2.21687	0	56	0	0	-11.0682	2.99926
0	0	0	1	0	0	0	-2.27919	GO:0051494	M0001	1	0	GO Biological Processes	19	negative regulation of cytoskeleton organization	19_GO:0048519 negative regulation of biological process	-2.84076	2.20016	3.53179	30284	163	1520	18	1.18421	0.277463	2258|4131|5217|6709|6712|6840|9026|10382|10391|23370|25959|27124|51474|57731|126820|130271|348110|440193	FGF13|MAP1B|PFN2|SPTAN1|SPTBN2|SVIL|HIP1R|TUBB4A|CORO2B|ARHGEF18|KANK2|INPP5J|LIMA1|SPTBN4|DNAI3|PLEKHH2|ARPIN|CCDC88C	-1.74423	0	56	0	0	-11.0682	2.99926
1	0	1	1	-7.82767	0	-3.54445	-3.82736	GO:0032970	M1011	3	0	GO Biological Processes	19	regulation of actin filament-based process	19_GO:0050789 regulation of biological process	-10.9639	2.75327	8.09382	30284	398	1520	55	3.61842	0.478999	59|287|389|390|683|857|1490|1829|1832|2017|2258|2316|3552|3690|3728|4035|5142|5154|5156|5159|5217|5318|5734|6281|6376|6422|6709|6712|6781|6840|7043|7168|7984|8851|9026|10174|10391|10435|10630|11113|11346|23370|23580|25959|28984|51474|51676|57731|64411|64857|85458|122786|126820|130271|348110	ACTA2|ANK2|RHOC|RND3|BST1|CAV1|CCN2|DSG2|DSP|CTTN|FGF13|FLNA|IL1A|ITGB3|JUP|LRP1|PDE4B|PDGFA|PDGFRA|PDGFRB|PFN2|PKP2|PTGER4|S100A10|CX3CL1|SFRP1|SPTAN1|SPTBN2|STC1|SVIL|TGFB3|TPM1|ARHGEF5|CDK5R1|HIP1R|SORBS3|CORO2B|CDC42EP2|PDPN|CIT|SYNPO|ARHGEF18|CDC42EP4|KANK2|RGCC|LIMA1|ASB2|SPTBN4|ARAP3|PLEKHG2|DIXDC1|FRMD6|DNAI3|PLEKHH2|ARPIN	-8.92537	0	57	1	1	-10.9639	7.8803
1	0	1	1	-6.40828	0	-4.01972	-3.66996	GO:0051493	M1011	3	0	GO Biological Processes	19	regulation of cytoskeleton organization	19_GO:0050789 regulation of biological process	-8.92097	2.29178	6.9562	30284	539	1520	62	4.07895	0.507352	389|390|683|1490|2017|2258|2316|3303|3552|3690|4035|4131|5154|5156|5159|5217|5347|5734|5747|6279|6280|6281|6376|6422|6709|6712|6840|7043|7168|7984|8851|9026|9212|10174|10382|10391|10435|10615|11113|11346|22924|23187|23370|23580|25959|27124|28984|51474|51676|55605|57662|57731|59341|64411|64857|85360|85458|122060|126820|130271|348110|440193	RHOC|RND3|BST1|CCN2|CTTN|FGF13|FLNA|HSPA1A|IL1A|ITGB3|LRP1|MAP1B|PDGFA|PDGFRA|PDGFRB|PFN2|PLK1|PTGER4|PTK2|S100A8|S100A9|S100A10|CX3CL1|SFRP1|SPTAN1|SPTBN2|SVIL|TGFB3|TPM1|ARHGEF5|CDK5R1|HIP1R|AURKB|SORBS3|TUBB4A|CORO2B|CDC42EP2|SPAG5|CIT|SYNPO|MAPRE3|PHLDB1|ARHGEF18|CDC42EP4|KANK2|INPP5J|RGCC|LIMA1|ASB2|KIF21A|CAMSAP3|SPTBN4|TRPV4|ARAP3|PLEKHG2|SYDE1|DIXDC1|SLAIN1|DNAI3|PLEKHH2|ARPIN|CCDC88C	-7.10601	0	57	0	0	-10.9639	7.8803
1	0	1	1	-4.20052	0	-2.14877	-3.33563	GO:1902903	M1011	3	0	GO Biological Processes	19	regulation of supramolecular fiber organization	19_GO:0050789 regulation of biological process	-7.55903	2.37895	6.39812	30284	402	1520	48	3.15789	0.448548	389|1410|1490|2017|2258|2316|3303|3312|4131|5217|5734|6281|6376|6422|6709|6712|6840|7043|7168|7984|8851|9026|9212|10174|10382|10391|10435|11117|11346|22924|23370|23580|25959|27124|28984|30008|51474|51676|55605|57662|57731|59341|64857|122060|126820|130271|348110|440193	RHOC|CRYAB|CCN2|CTTN|FGF13|FLNA|HSPA1A|HSPA8|MAP1B|PFN2|PTGER4|S100A10|CX3CL1|SFRP1|SPTAN1|SPTBN2|SVIL|TGFB3|TPM1|ARHGEF5|CDK5R1|HIP1R|AURKB|SORBS3|TUBB4A|CORO2B|CDC42EP2|EMILIN1|SYNPO|MAPRE3|ARHGEF18|CDC42EP4|KANK2|INPP5J|RGCC|EFEMP2|LIMA1|ASB2|KIF21A|CAMSAP3|SPTBN4|TRPV4|PLEKHG2|SLAIN1|DNAI3|PLEKHH2|ARPIN|CCDC88C	-5.87125	0	57	0	0	-10.9639	7.8803
1	0	1	1	-5.06565	0	-3.88896	-2.70215	GO:0032956	M1011	3	0	GO Biological Processes	19	regulation of actin cytoskeleton organization	19_GO:0050789 regulation of biological process	-7.0535	2.42011	6.17826	30284	354	1520	43	2.82895	0.425264	389|390|683|1490|2017|2316|3552|3690|4035|5154|5156|5159|5217|5734|6281|6376|6422|6709|6712|6840|7043|7168|7984|8851|9026|10174|10391|10435|11113|11346|23370|23580|25959|28984|51474|51676|57731|64411|64857|85458|126820|130271|348110	RHOC|RND3|BST1|CCN2|CTTN|FLNA|IL1A|ITGB3|LRP1|PDGFA|PDGFRA|PDGFRB|PFN2|PTGER4|S100A10|CX3CL1|SFRP1|SPTAN1|SPTBN2|SVIL|TGFB3|TPM1|ARHGEF5|CDK5R1|HIP1R|SORBS3|CORO2B|CDC42EP2|CIT|SYNPO|ARHGEF18|CDC42EP4|KANK2|RGCC|LIMA1|ASB2|SPTBN4|ARAP3|PLEKHG2|DIXDC1|DNAI3|PLEKHH2|ARPIN	-5.42673	0	57	0	0	-10.9639	7.8803
1	0	0	0	-6.90959	0	0	0	GO:0032233	M1000	1	0	GO Biological Processes	19	positive regulation of actin filament bundle assembly	19_GO:0048518 positive regulation of biological process	-6.90959	7.8803	8.23171	30284	61	693	11	1.5873	0.474776	389|1490|2316|5217|6281|6376|6422|7168|7984|11346|28984	RHOC|CCN2|FLNA|PFN2|S100A10|CX3CL1|SFRP1|TPM1|ARHGEF5|SYNPO|RGCC	-5.11051	0	57	0	0	-10.9639	7.8803
1	0	1	0	-4.81906	0	-2.17553	0	GO:1902905	M1010	2	0	GO Biological Processes	19	positive regulation of supramolecular fiber organization	19_GO:0048518 positive regulation of biological process	-4.81906	3.70338	5.52009	30284	177	693	15	2.1645	0.552791	389|1490|2017|2316|3303|4131|5217|6281|6376|6422|7168|7984|11346|28984|59341	RHOC|CCN2|CTTN|FLNA|HSPA1A|MAP1B|PFN2|S100A10|CX3CL1|SFRP1|TPM1|ARHGEF5|SYNPO|RGCC|TRPV4	-3.43017	0	57	0	0	-10.9639	7.8803
1	0	0	0	-4.71454	0	0	0	GO:0051496	M1000	1	0	GO Biological Processes	19	positive regulation of stress fiber assembly	19_GO:0048518 positive regulation of biological process	-4.71454	6.85488	6.40396	30284	51	693	8	1.1544	0.40578	389|1490|5217|6281|6422|7168|7984|28984	RHOC|CCN2|PFN2|S100A10|SFRP1|TPM1|ARHGEF5|RGCC	-3.34797	0	57	0	0	-10.9639	7.8803
1	0	0	0	-3.21427	0	0	0	GO:0110053	M1000	1	0	GO Biological Processes	19	regulation of actin filament organization	19_GO:0050789 regulation of biological process	-4.68441	2.2624	4.81652	30284	273	1520	31	2.03947	0.362546	389|1490|2017|2316|5217|5734|6281|6376|6422|6709|6712|6840|7043|7168|7984|9026|10174|10391|10435|11346|23370|23580|25959|28984|51474|51676|57731|64857|126820|130271|348110	RHOC|CCN2|CTTN|FLNA|PFN2|PTGER4|S100A10|CX3CL1|SFRP1|SPTAN1|SPTBN2|SVIL|TGFB3|TPM1|ARHGEF5|HIP1R|SORBS3|CORO2B|CDC42EP2|SYNPO|ARHGEF18|CDC42EP4|KANK2|RGCC|LIMA1|ASB2|SPTBN4|PLEKHG2|DNAI3|PLEKHH2|ARPIN	-3.34292	0	57	0	0	-10.9639	7.8803
1	0	1	0	-4.56474	0	-2.10111	0	GO:0051495	M1010	2	0	GO Biological Processes	19	positive regulation of cytoskeleton organization	19_GO:0048518 positive regulation of biological process	-4.56474	3.52418	5.28439	30284	186	693	15	2.1645	0.552791	389|1490|2017|2316|3303|4131|5217|6281|6376|6422|7168|7984|11346|28984|59341	RHOC|CCN2|CTTN|FLNA|HSPA1A|MAP1B|PFN2|S100A10|CX3CL1|SFRP1|TPM1|ARHGEF5|SYNPO|RGCC|TRPV4	-3.22708	0	57	0	0	-10.9639	7.8803
1	0	0	0	-4.45249	0	0	0	GO:0032231	M1000	1	0	GO Biological Processes	19	regulation of actin filament bundle assembly	19_GO:0050789 regulation of biological process	-4.45249	4.49251	5.53831	30284	107	693	11	1.5873	0.474776	389|1490|2316|5217|6281|6376|6422|7168|7984|11346|28984	RHOC|CCN2|FLNA|PFN2|S100A10|CX3CL1|SFRP1|TPM1|ARHGEF5|SYNPO|RGCC	-3.14729	0	57	0	0	-10.9639	7.8803
1	0	0	0	-3.4771	0	0	0	GO:0051492	M1000	1	0	GO Biological Processes	19	regulation of stress fiber assembly	19_GO:0050789 regulation of biological process	-3.56286	2.93612	4.34477	30284	95	1520	14	0.921053	0.245025	389|1490|5217|5734|6281|6422|7043|7168|7984|10174|10391|11346|23370|28984	RHOC|CCN2|PFN2|PTGER4|S100A10|SFRP1|TGFB3|TPM1|ARHGEF5|SORBS3|CORO2B|SYNPO|ARHGEF18|RGCC	-2.36603	0	57	0	0	-10.9639	7.8803
1	0	0	0	-3.12696	0	0	0	GO:0110020	M1000	1	0	GO Biological Processes	19	regulation of actomyosin structure organization	19_GO:0050789 regulation of biological process	-3.12696	3.71037	4.27781	30284	106	693	9	1.2987	0.43008	389|1490|5217|6281|6422|7168|7984|11346|28984	RHOC|CCN2|PFN2|S100A10|SFRP1|TPM1|ARHGEF5|SYNPO|RGCC	-2.16104	0	57	0	0	-10.9639	7.8803
1	1	1	0	-10.8336	-4.25033	-3.06847	0	GO:0007565	M1110	3	0	GO Biological Processes	19	female pregnancy	19_GO:0022414 reproductive process	-10.8336	5.77642	9.66958	30284	174	693	23	3.3189	0.680458	952|1636|1829|2182|2353|2706|3248|3488|3490|3553|3673|3678|3690|3976|4318|5069|6513|6696|6781|7005|7056|7421|56977	CD38|ACE|DSG2|ACSL4|FOS|GJB2|HPGD|IGFBP5|IGFBP7|IL1B|ITGA2|ITGA5|ITGB3|LIF|MMP9|PAPPA|SLC2A1|SPP1|STC1|TEAD3|THBD|VDR|STOX2	-8.37751	0	58	1	1	-10.8336	5.77642
1	1	1	0	-10.6076	-3.87192	-2.84857	0	GO:0044703	M1110	3	0	GO Biological Processes	19	multi-organism reproductive process	19_GO:0022414 reproductive process	-10.6076	5.37844	9.38684	30284	195	693	24	3.4632	0.694574	952|1636|1829|2182|2353|2706|3248|3488|3490|3553|3673|3678|3690|3976|4318|5069|5270|6513|6696|6781|7005|7056|7421|56977	CD38|ACE|DSG2|ACSL4|FOS|GJB2|HPGD|IGFBP5|IGFBP7|IL1B|ITGA2|ITGA5|ITGB3|LIF|MMP9|PAPPA|SERPINE2|SLC2A1|SPP1|STC1|TEAD3|THBD|VDR|STOX2	-8.19143	0	58	0	0	-10.8336	5.77642
1	1	1	0	-10.2367	-3.74078	-2.77189	0	GO:0044706	M1110	3	0	GO Biological Processes	19	multi-multicellular organism process	19_GO:0032501 multicellular organismal process	-10.2367	5.16649	9.11503	30284	203	693	24	3.4632	0.694574	952|1636|1829|2182|2353|2706|3248|3488|3490|3553|3673|3678|3690|3976|4318|5069|5270|6513|6696|6781|7005|7056|7421|56977	CD38|ACE|DSG2|ACSL4|FOS|GJB2|HPGD|IGFBP5|IGFBP7|IL1B|ITGA2|ITGA5|ITGB3|LIF|MMP9|PAPPA|SERPINE2|SLC2A1|SPP1|STC1|TEAD3|THBD|VDR|STOX2	-7.90162	0	58	0	0	-10.8336	5.77642
1	1	1	0	-4.16798	-4.12327	-4.41492	0	GO:0007566	M1110	3	0	GO Biological Processes	19	embryo implantation	19_GO:0022414 reproductive process	-4.9883	4.87023	5.9725	30284	45	1520	11	0.723684	0.217408	3490|3553|3690|3976|4318|5467|5618|6696|6781|7004|730249	IGFBP7|IL1B|ITGB3|LIF|MMP9|PPARD|PRLR|SPP1|STC1|TEAD4|ACOD1	-3.61349	0	58	0	0	-10.8336	5.77642
1	0	0	1	-4.02352	0	0	-7.99875	GO:0060322	M1001	2	0	GO Biological Processes	19	head development	19_GO:0032502 developmental process	-10.715	2.15527	7.58809	30284	795	1520	86	5.65789	0.592596	444|493|558|657|675|1021|1277|1281|1282|1524|1600|1909|1952|1956|2049|2066|2177|2258|2316|2353|2624|2906|3084|3213|3480|3624|3912|3939|3985|4099|4192|4323|4826|4852|5087|5156|5270|6414|6513|6659|6712|6714|6867|7043|7804|7852|8321|8322|8323|8851|8877|9118|9143|9215|9289|9447|9928|10058|10215|10371|10642|23224|25911|26227|27148|54541|55553|56917|57477|64805|65078|79625|80031|84376|85458|91584|93986|127343|144165|145173|146760|166614|266727|339829|340719|374946	ASPH|ATP2B4|AXL|BMPR1A|BRCA2|CDK6|COL1A1|COL3A1|COL4A1|CX3CR1|DAB1|EDNRA|CELSR2|EGFR|EPHB3|ERBB4|FANCD2|FGF13|FLNA|FOS|GATA2|GRIN2D|NRG1|HOXB3|IGF1R|INHBA|LAMB1|LDHA|LIMK2|MAG|MDK|MMP14|NNAT|NPY|PBX1|PDGFRA|SERPINE2|SELENOP|SLC2A1|SOX4|SPTBN2|SRC|TACC1|TGFB3|LRP8|CXCR4|FZD1|FZD4|FZD6|CDK5R1|SPHK1|INA|SYNGR3|LARGE1|ADGRG1|AIM2|KIF14|ABCB6|OLIG2|SEMA3A|IGF2BP1|SYNE2|DPCD|PHGDH|STK36|DDIT4|SOX6|MEIS3|SHROOM4|P2RY12|RTN4R|NDNF|SEMA6D|HOOK3|DIXDC1|PLXNA4|FOXP2|DMBX1|PRICKLE1|B3GLCT|RTN4RL1|DCLK2|MDGA1|CCDC39|NANOS1|DRAXIN	-8.69215	0	59	1	1	-10.715	5.81107
1	0	0	1	-3.56489	0	0	-6.8993	GO:0007420	M1001	2	0	GO Biological Processes	19	brain development	19_GO:0032502 developmental process	-9.11032	2.08597	6.89913	30284	745	1520	78	5.13158	0.565932	493|558|657|675|1021|1281|1282|1524|1600|1952|1956|2049|2066|2177|2258|2316|2353|2624|2906|3084|3213|3480|3624|3912|3939|4099|4192|4826|4852|5087|5270|6414|6513|6659|6712|6714|6867|7804|7852|8321|8322|8323|8851|8877|9118|9143|9215|9289|9447|9928|10058|10215|10371|10642|23224|25911|26227|27148|54541|55553|56917|57477|64805|65078|79625|80031|84376|85458|91584|93986|127343|145173|146760|166614|266727|339829|340719|374946	ATP2B4|AXL|BMPR1A|BRCA2|CDK6|COL3A1|COL4A1|CX3CR1|DAB1|CELSR2|EGFR|EPHB3|ERBB4|FANCD2|FGF13|FLNA|FOS|GATA2|GRIN2D|NRG1|HOXB3|IGF1R|INHBA|LAMB1|LDHA|MAG|MDK|NNAT|NPY|PBX1|SERPINE2|SELENOP|SLC2A1|SOX4|SPTBN2|SRC|TACC1|LRP8|CXCR4|FZD1|FZD4|FZD6|CDK5R1|SPHK1|INA|SYNGR3|LARGE1|ADGRG1|AIM2|KIF14|ABCB6|OLIG2|SEMA3A|IGF2BP1|SYNE2|DPCD|PHGDH|STK36|DDIT4|SOX6|MEIS3|SHROOM4|P2RY12|RTN4R|NDNF|SEMA6D|HOOK3|DIXDC1|PLXNA4|FOXP2|DMBX1|B3GLCT|RTN4RL1|DCLK2|MDGA1|CCDC39|NANOS1|DRAXIN	-7.2767	0	59	0	0	-10.715	5.81107
1	0	0	1	-3.11842	0	0	-2.60036	GO:0008347	M1001	2	0	GO Biological Processes	19	glial cell migration	19_GO:0032502 developmental process	-7.23234	5.81107	7.66827	30284	48	1520	14	0.921053	0.245025	1281|1462|1464|1600|3912|4323|6347|6348|7804|8851|9289|22800|23224|64805	COL3A1|VCAN|CSPG4|DAB1|LAMB1|MMP14|CCL2|CCL3|LRP8|CDK5R1|ADGRG1|RRAS2|SYNE2|P2RY12	-5.59046	0	59	0	0	-10.715	5.81107
1	0	0	1	-3.09683	0	0	-4.31855	GO:0021537	M1001	2	0	GO Biological Processes	19	telencephalon development	19_GO:0032502 developmental process	-6.61757	2.56162	6.03477	30284	280	1520	36	2.36842	0.390034	493|1021|1281|1600|1956|2049|2066|2258|2316|2353|3480|3624|3912|4192|4852|6513|6867|7804|7852|8851|9215|9289|9928|10371|10642|23224|25911|64805|65078|85458|91584|93986|146760|166614|266727|374946	ATP2B4|CDK6|COL3A1|DAB1|EGFR|EPHB3|ERBB4|FGF13|FLNA|FOS|IGF1R|INHBA|LAMB1|MDK|NPY|SLC2A1|TACC1|LRP8|CXCR4|CDK5R1|LARGE1|ADGRG1|KIF14|SEMA3A|IGF2BP1|SYNE2|DPCD|P2RY12|RTN4R|DIXDC1|PLXNA4|FOXP2|RTN4RL1|DCLK2|MDGA1|DRAXIN	-5.02983	0	59	0	0	-10.715	5.81107
0	0	0	1	0	0	0	-4.38313	GO:0021885	M0001	1	0	GO Biological Processes	19	forebrain cell migration	19_GO:0032502 developmental process	-5.47822	4.29126	6.10625	30284	65	1520	14	0.921053	0.245025	558|1281|1600|1956|2258|3912|7804|7852|8851|9289|23224|64805|85458|266727	AXL|COL3A1|DAB1|EGFR|FGF13|LAMB1|LRP8|CXCR4|CDK5R1|ADGRG1|SYNE2|P2RY12|DIXDC1|MDGA1	-4.03449	0	59	0	0	-10.715	5.81107
0	0	0	1	0	0	0	-3.40549	GO:0021795	M0001	1	0	GO Biological Processes	19	cerebral cortex cell migration	19_GO:0032502 developmental process	-5.39792	4.87927	6.24726	30284	49	1520	12	0.789474	0.227	1281|1600|1956|2258|3912|7804|8851|9289|23224|64805|85458|266727	COL3A1|DAB1|EGFR|FGF13|LAMB1|LRP8|CDK5R1|ADGRG1|SYNE2|P2RY12|DIXDC1|MDGA1	-3.97013	0	59	0	0	-10.715	5.81107
1	0	0	1	-2.27585	0	0	-3.29165	GO:0021543	M1001	2	0	GO Biological Processes	19	pallium development	19_GO:0032502 developmental process	-5.29494	2.67018	5.36477	30284	194	1520	26	1.71053	0.33258	493|1021|1281|1600|1956|2258|2316|2353|3480|3912|4192|4852|6513|6867|7804|8851|9215|9289|9928|10642|23224|64805|85458|93986|166614|266727	ATP2B4|CDK6|COL3A1|DAB1|EGFR|FGF13|FLNA|FOS|IGF1R|LAMB1|MDK|NPY|SLC2A1|TACC1|LRP8|CDK5R1|LARGE1|ADGRG1|KIF14|IGF2BP1|SYNE2|P2RY12|DIXDC1|FOXP2|DCLK2|MDGA1	-3.88328	0	59	0	0	-10.715	5.81107
1	0	0	1	-2.47943	0	0	-4.07523	GO:0030900	M1001	2	0	GO Biological Processes	19	forebrain development	19_GO:0032502 developmental process	-5.27957	2.07941	5.07109	30284	412	1520	43	2.82895	0.425264	493|558|657|1021|1281|1600|1956|2049|2066|2258|2316|2353|2624|3480|3624|3912|4192|4852|6513|6714|6867|7804|7852|8851|9215|9289|9928|10215|10371|10642|23224|25911|64805|65078|79625|84376|85458|91584|93986|146760|166614|266727|374946	ATP2B4|AXL|BMPR1A|CDK6|COL3A1|DAB1|EGFR|EPHB3|ERBB4|FGF13|FLNA|FOS|GATA2|IGF1R|INHBA|LAMB1|MDK|NPY|SLC2A1|SRC|TACC1|LRP8|CXCR4|CDK5R1|LARGE1|ADGRG1|KIF14|OLIG2|SEMA3A|IGF2BP1|SYNE2|DPCD|P2RY12|RTN4R|NDNF|HOOK3|DIXDC1|PLXNA4|FOXP2|RTN4RL1|DCLK2|MDGA1|DRAXIN	-3.87092	0	59	0	0	-10.715	5.81107
1	0	0	1	-2.50952	0	0	-2.94222	GO:0021987	M1001	2	0	GO Biological Processes	19	cerebral cortex development	19_GO:0032502 developmental process	-5.11245	3.06518	5.42443	30284	130	1520	20	1.31579	0.292277	1281|1600|1956|2258|2316|2353|3912|4192|4852|6513|6867|7804|8851|9289|9928|23224|64805|85458|93986|266727	COL3A1|DAB1|EGFR|FGF13|FLNA|FOS|LAMB1|MDK|NPY|SLC2A1|TACC1|LRP8|CDK5R1|ADGRG1|KIF14|SYNE2|P2RY12|DIXDC1|FOXP2|MDGA1	-3.72069	0	59	0	0	-10.715	5.81107
1	0	0	1	-2.00574	0	0	-2.22677	GO:0021799	M1001	2	0	GO Biological Processes	19	cerebral cortex radially oriented cell migration	19_GO:0032502 developmental process	-5.00526	5.38478	6.13485	30284	37	1520	10	0.657895	0.207359	1281|1600|3912|7804|8851|9289|23224|64805|85458|266727	COL3A1|DAB1|LAMB1|LRP8|CDK5R1|ADGRG1|SYNE2|P2RY12|DIXDC1|MDGA1	-3.62767	0	59	0	0	-10.715	5.81107
0	0	0	1	0	0	0	-3.66336	GO:0022029	M0001	1	0	GO Biological Processes	19	telencephalon cell migration	19_GO:0032502 developmental process	-4.99474	4.17755	5.75735	30284	62	1520	13	0.855263	0.236191	1281|1600|1956|2258|3912|7804|7852|8851|9289|23224|64805|85458|266727	COL3A1|DAB1|EGFR|FGF13|LAMB1|LRP8|CXCR4|CDK5R1|ADGRG1|SYNE2|P2RY12|DIXDC1|MDGA1	-3.61854	0	59	0	0	-10.715	5.81107
1	1	0	1	-7.08652	-2.74544	0	-2.71775	GO:0051960	M1101	3	0	GO Biological Processes	19	regulation of nervous system development	19_GO:0032502 developmental process	-10.6	2.5892	7.8429	30284	454	1520	59	3.88158	0.495434	657|1524|1600|1636|1956|2049|2119|2258|2624|3213|3553|3556|3569|3976|4099|4131|4192|4311|5270|5324|6281|6376|6498|6653|6692|6696|7052|7070|7097|7124|7804|7852|8140|8322|8530|9148|9451|9820|9928|10215|10371|10413|10505|23175|23462|23529|26011|27242|27286|51265|55502|64218|65078|80031|84376|140578|222223|374946|375790	BMPR1A|CX3CR1|DAB1|ACE|EGFR|EPHB3|ETV5|FGF13|GATA2|HOXB3|IL1B|IL1RAP|IL6|LIF|MAG|MAP1B|MDK|MME|SERPINE2|PLAG1|S100A10|CX3CL1|SKIL|SORL1|SPINT1|SPP1|TGM2|THY1|TLR2|TNF|LRP8|CXCR4|SLC7A5|FZD4|CST7|NEURL1|EIF2AK3|CUL7|KIF14|OLIG2|SEMA3A|YAP1|SEMA4F|LPIN1|HEY1|CLCF1|TENM4|TNFRSF21|SRPX2|CDKL3|HES6|SEMA4A|RTN4R|SEMA6D|HOOK3|CHODL|ELAPOR2|DRAXIN|AGRN	-8.59232	0	60	1	1	-10.6	4.63976
1	1	0	1	-6.23551	-2.94055	0	-2.11849	GO:0050767	M1101	3	0	GO Biological Processes	19	regulation of neurogenesis	19_GO:0032502 developmental process	-8.64611	2.5708	7.00754	30284	372	1520	48	3.15789	0.448548	657|1524|1600|1636|1956|2119|2258|2624|3213|3553|3569|3976|4099|4131|4192|4311|5270|5324|6281|6376|6498|6653|6692|6696|7052|7070|7097|7124|7804|7852|8140|8322|9148|9820|10215|10371|10413|10505|23462|23529|26011|51265|55502|65078|80031|84376|140578|374946	BMPR1A|CX3CR1|DAB1|ACE|EGFR|ETV5|FGF13|GATA2|HOXB3|IL1B|IL6|LIF|MAG|MAP1B|MDK|MME|SERPINE2|PLAG1|S100A10|CX3CL1|SKIL|SORL1|SPINT1|SPP1|TGM2|THY1|TLR2|TNF|LRP8|CXCR4|SLC7A5|FZD4|NEURL1|CUL7|OLIG2|SEMA3A|YAP1|SEMA4F|HEY1|CLCF1|TENM4|CDKL3|HES6|RTN4R|SEMA6D|HOOK3|CHODL|DRAXIN	-6.86848	0	60	0	0	-10.6	4.63976
1	1	0	1	-3.14273	-3.85067	0	-2.79382	GO:0010720	M1101	3	0	GO Biological Processes	19	positive regulation of cell development	19_GO:0032502 developmental process	-7.75133	2.31774	6.45214	30284	447	1520	52	3.42105	0.466229	101|301|558|864|920|941|1378|1524|1636|1956|2119|2353|2621|3553|3567|3569|3601|3976|4099|4131|4192|4254|4311|4323|5270|5324|5979|6376|6498|6659|6692|7052|7097|7124|7292|7804|7852|8111|8140|8322|9148|9294|9580|9820|10215|11006|23529|26011|51265|64332|140578|259307	ADAM8|ANXA1|AXL|RUNX3|CD4|CD80|CR1|CX3CR1|ACE|EGFR|ETV5|FOS|GAS6|IL1B|IL5|IL6|IL15RA|LIF|MAG|MAP1B|MDK|KITLG|MME|MMP14|SERPINE2|PLAG1|RET|CX3CL1|SKIL|SOX4|SPINT1|TGM2|TLR2|TNF|TNFSF4|LRP8|CXCR4|GPR68|SLC7A5|FZD4|NEURL1|S1PR2|SOX13|CUL7|OLIG2|LILRB4|CLCF1|TENM4|CDKL3|NFKBIZ|CHODL|IL4I1	-6.04015	0	60	0	0	-10.6	4.63976
1	1	1	0	-5.20339	-3.1299	-2.44167	0	GO:0014015	M1110	3	0	GO Biological Processes	19	positive regulation of gliogenesis	19_GO:0032502 developmental process	-7.04272	4.63976	7.15729	30284	73	1520	17	1.11842	0.269736	1956|2119|3553|3569|3976|4099|4192|5270|5324|6692|7097|7124|7852|8140|10215|23529|26011	EGFR|ETV5|IL1B|IL6|LIF|MAG|MDK|SERPINE2|PLAG1|SPINT1|TLR2|TNF|CXCR4|SLC7A5|OLIG2|CLCF1|TENM4	-5.41842	0	60	0	0	-10.6	4.63976
1	1	1	0	-3.01574	-3.91158	-2.88054	0	GO:0051962	M1110	3	0	GO Biological Processes	19	positive regulation of nervous system development	19_GO:0032502 developmental process	-5.97878	2.44677	5.64111	30284	285	1520	35	2.30263	0.384709	1524|1636|1956|2049|2119|3553|3556|3569|3976|4099|4131|4192|4311|5270|5324|6376|6498|6692|7052|7097|7124|7804|7852|8140|8322|9148|9820|10215|23529|26011|27286|51265|64218|140578|375790	CX3CR1|ACE|EGFR|EPHB3|ETV5|IL1B|IL1RAP|IL6|LIF|MAG|MAP1B|MDK|MME|SERPINE2|PLAG1|CX3CL1|SKIL|SPINT1|TGM2|TLR2|TNF|LRP8|CXCR4|SLC7A5|FZD4|NEURL1|CUL7|OLIG2|CLCF1|TENM4|SRPX2|CDKL3|SEMA4A|CHODL|AGRN	-4.46852	0	60	0	0	-10.6	4.63976
1	1	1	0	-2.96894	-3.96402	-2.50496	0	GO:0050769	M1110	3	0	GO Biological Processes	19	positive regulation of neurogenesis	19_GO:0032502 developmental process	-5.60199	2.55432	5.48684	30284	234	1520	30	1.97368	0.35677	1524|1636|1956|2119|3553|3569|3976|4099|4131|4192|4311|5270|5324|6376|6498|6692|7052|7097|7124|7804|7852|8140|8322|9148|9820|10215|23529|26011|51265|140578	CX3CR1|ACE|EGFR|ETV5|IL1B|IL6|LIF|MAG|MAP1B|MDK|MME|SERPINE2|PLAG1|CX3CL1|SKIL|SPINT1|TGM2|TLR2|TNF|LRP8|CXCR4|SLC7A5|FZD4|NEURL1|CUL7|OLIG2|CLCF1|TENM4|CDKL3|CHODL	-4.13799	0	60	0	0	-10.6	4.63976
1	1	0	0	-4.26835	-2.3121	0	0	GO:0014013	M1100	2	0	GO Biological Processes	19	regulation of gliogenesis	19_GO:0032502 developmental process	-4.93151	3.20202	5.36692	30284	112	1520	18	1.18421	0.277463	1600|1956|2119|3553|3569|3976|4099|4192|5270|5324|6692|7097|7124|7852|8140|10215|23529|26011	DAB1|EGFR|ETV5|IL1B|IL6|LIF|MAG|MDK|SERPINE2|PLAG1|SPINT1|TLR2|TNF|CXCR4|SLC7A5|OLIG2|CLCF1|TENM4	-3.56083	0	60	0	0	-10.6	4.63976
1	1	0	0	-3.30845	-2.94963	0	0	GO:0045685	M1100	2	0	GO Biological Processes	19	regulation of glial cell differentiation	19_GO:0032502 developmental process	-4.39065	3.48664	5.11945	30284	80	1520	14	0.921053	0.245025	1600|3569|3976|4099|4192|5270|6692|7097|7852|10215|23529|26011|27242|85414	DAB1|IL6|LIF|MAG|MDK|SERPINE2|SPINT1|TLR2|CXCR4|OLIG2|CLCF1|TENM4|TNFRSF21|SLC45A3	-3.0801	0	60	0	0	-10.6	4.63976
1	1	0	0	-3.27127	-2.01769	0	0	GO:0045687	M1100	2	0	GO Biological Processes	19	positive regulation of glial cell differentiation	19_GO:0032502 developmental process	-4.2026	4.42749	5.28926	30284	45	1520	10	0.657895	0.207359	3976|4099|4192|5270|6692|7097|7852|10215|23529|26011	LIF|MAG|MDK|SERPINE2|SPINT1|TLR2|CXCR4|OLIG2|CLCF1|TENM4	-2.91588	0	60	0	0	-10.6	4.63976
0	1	0	0	0	-2.01769	0	0	GO:0048713	M0100	1	0	GO Biological Processes	19	regulation of oligodendrocyte differentiation	19_GO:0032502 developmental process	-2.17154	3.09924	3.23952	30284	45	1520	7	0.460526	0.173661	4192|7097|7852|10215|26011|27242|85414	MDK|TLR2|CXCR4|OLIG2|TENM4|TNFRSF21|SLC45A3	-1.15758	0	60	0	0	-10.6	4.63976
1	1	1	1	-3.05509	-3.87462	-3.23868	-4.29902	GO:0051090	M1111	4	0	GO Biological Processes	19	regulation of DNA-binding transcription factor activity	19_GO:0050789 regulation of biological process	-10.5865	2.88834	8.0254	30284	338	1520	49	3.22368	0.453043	602|815|825|1240|1545|1649|2316|3303|3397|3399|3553|3569|3656|3728|4057|4345|4792|4794|5087|5292|6279|6280|7097|7124|7128|7185|7292|7984|8321|8322|8323|8877|9447|10392|10891|11213|26471|27148|28232|28984|55502|64127|64170|80149|91662|222166|338382|407018|730249	BCL3|CAMK2A|CAPN3|CMKLR1|CYP1B1|DDIT3|FLNA|HSPA1A|ID1|ID3|IL1B|IL6|IRAK2|JUP|LTF|CD200|NFKBIA|NFKBIE|PBX1|PIM1|S100A8|S100A9|TLR2|TNF|TNFAIP3|TRAF1|TNFSF4|ARHGEF5|FZD1|FZD4|FZD6|SPHK1|AIM2|NOD1|PPARGC1A|IRAK3|NUPR1|STK36|SLCO3A1|RGCC|HES6|NOD2|CARD9|ZC3H12A|NLRP12|MTURN|RAB7B|MIR27A|ACOD1	-8.58764	0	61	1	1	-10.5865	3.15458
1	0	0	1	-3.22687	0	0	-2.25036	GO:0051091	M1001	2	0	GO Biological Processes	19	positive regulation of DNA-binding transcription factor activity	19_GO:0050789 regulation of biological process	-6.25909	2.86084	5.99264	30284	195	1520	28	1.84211	0.344904	815|825|1649|3303|3553|3569|3656|3728|4057|4345|6279|6280|7097|7124|7185|7984|8321|8322|8877|9447|10392|10891|11213|28232|28984|64127|64170|338382	CAMK2A|CAPN3|DDIT3|HSPA1A|IL1B|IL6|IRAK2|JUP|LTF|CD200|S100A8|S100A9|TLR2|TNF|TRAF1|ARHGEF5|FZD1|FZD4|SPHK1|AIM2|NOD1|PPARGC1A|IRAK3|SLCO3A1|RGCC|NOD2|CARD9|RAB7B	-4.6998	0	61	0	0	-10.5865	3.15458
1	0	0	0	-3.34874	0	0	0	GO:0051092	M1000	1	0	GO Biological Processes	19	positive regulation of NF-kappaB transcription factor activity	19_GO:0050789 regulation of biological process	-5.07327	3.15458	5.43633	30284	120	1520	19	1.25	0.284972	815|825|3303|3553|3656|4057|6279|6280|7097|7124|7185|8877|9447|10392|11213|28232|64127|64170|338382	CAMK2A|CAPN3|HSPA1A|IL1B|IRAK2|LTF|S100A8|S100A9|TLR2|TNF|TRAF1|SPHK1|AIM2|NOD1|IRAK3|SLCO3A1|NOD2|CARD9|RAB7B	-3.68653	0	61	0	0	-10.5865	3.15458
0	1	0	0	0	-2.39614	0	0	GO:1901222	M0100	1	0	GO Biological Processes	19	regulation of non-canonical NF-kappaB signal transduction	19_GO:0050896 response to stimulus	-2.5624	2.42063	3.38402	30284	107	1520	13	0.855263	0.236191	602|3553|4306|7097|7124|8877|8996|10392|26585|55075|64127|80149|91662	BCL3|IL1B|NR3C2|TLR2|TNF|SPHK1|NOL3|NOD1|GREM1|UACA|NOD2|ZC3H12A|NLRP12	-1.5046	0	61	0	0	-10.5865	3.15458
1	1	1	1	-6.94994	-2.23692	-2.95976	-2.9053	GO:0042063	M1111	4	0	GO Biological Processes	19	gliogenesis	19_GO:0032502 developmental process	-10.4443	3.11534	8.1006	30284	275	1520	43	2.82895	0.425264	374|666|1021|1281|1462|1464|1600|1956|3553|3766|3912|3913|4035|4099|4192|4323|5339|6279|6280|6347|6348|6376|6659|7097|7124|7804|8506|8851|9215|9289|9334|9580|10215|22800|22901|23224|26011|26227|54587|55553|64805|80045|116448	AREG|BOK|CDK6|COL3A1|VCAN|CSPG4|DAB1|EGFR|IL1B|KCNJ10|LAMB1|LAMB2|LRP1|MAG|MDK|MMP14|PLEC|S100A8|S100A9|CCL2|CCL3|CX3CL1|SOX4|TLR2|TNF|LRP8|CNTNAP1|CDK5R1|LARGE1|ADGRG1|B4GALT5|SOX13|OLIG2|RRAS2|ARSG|SYNE2|TENM4|PHGDH|MXRA8|SOX6|P2RY12|GPR157|OLIG1	-8.46257	0	62	1	1	-10.4443	4.30782
1	0	0	0	-4.37584	0	0	0	GO:0010001	M1000	1	0	GO Biological Processes	19	glial cell differentiation	19_GO:0032502 developmental process	-5.36619	2.5827	5.36624	30284	216	1520	28	1.84211	0.344904	666|1021|1600|1956|3553|3766|3913|4035|4099|4192|5339|6279|6280|6659|7097|7124|8506|9215|9334|9580|10215|22901|26011|26227|54587|55553|80045|116448	BOK|CDK6|DAB1|EGFR|IL1B|KCNJ10|LAMB2|LRP1|MAG|MDK|PLEC|S100A8|S100A9|SOX4|TLR2|TNF|CNTNAP1|LARGE1|B4GALT5|SOX13|OLIG2|ARSG|TENM4|PHGDH|MXRA8|SOX6|GPR157|OLIG1	-3.94462	0	62	0	0	-10.4443	4.30782
1	0	0	0	-3.74483	0	0	0	GO:0021782	M1000	1	0	GO Biological Processes	19	glial cell development	19_GO:0032502 developmental process	-5.2167	3.11308	5.50719	30284	128	1520	20	1.31579	0.292277	1021|1956|3553|3766|3913|4035|4099|4192|5339|6279|6280|6659|7097|7124|8506|9334|26011|26227|54587|116448	CDK6|EGFR|IL1B|KCNJ10|LAMB2|LRP1|MAG|MDK|PLEC|S100A8|S100A9|SOX4|TLR2|TNF|CNTNAP1|B4GALT5|TENM4|PHGDH|MXRA8|OLIG1	-3.81326	0	62	0	0	-10.4443	4.30782
1	0	0	0	-2.83256	0	0	0	GO:0014002	M1000	1	0	GO Biological Processes	19	astrocyte development	19_GO:0032502 developmental process	-3.38292	4.30782	4.62806	30284	37	1520	8	0.526316	0.18559	1021|1956|3553|3913|4035|6279|6280|7124	CDK6|EGFR|IL1B|LAMB2|LRP1|S100A8|S100A9|TNF	-2.21702	0	62	0	0	-10.4443	4.30782
1	0	0	0	-2.33489	0	0	0	GO:0048708	M1000	1	0	GO Biological Processes	19	astrocyte differentiation	19_GO:0032502 developmental process	-2.69692	2.92995	3.66252	30284	68	1520	10	0.657895	0.207359	1021|1600|1956|3553|3913|4035|6279|6280|7124|9215	CDK6|DAB1|EGFR|IL1B|LAMB2|LRP1|S100A8|S100A9|TNF|LARGE1	-1.61963	0	62	0	0	-10.4443	4.30782
1	0	1	1	-5.35978	0	-3.43498	-3.81158	GO:0009612	M1011	3	0	GO Biological Processes	19	response to mechanical stimulus	19_GO:0050896 response to stimulus	-10.4323	3.39507	8.25211	30284	223	1520	38	2.5	0.400452	285|958|1277|1956|2022|2353|3249|3371|3480|3553|3627|3659|3673|3690|3728|4099|4131|4192|4323|4792|5270|5339|5493|5734|5747|6513|6714|7057|7124|7852|8061|8795|8797|9215|54532|56729|59341|117532	ANGPT2|CD40|COL1A1|EGFR|ENG|FOS|HPN|TNC|IGF1R|IL1B|CXCL10|IRF1|ITGA2|ITGB3|JUP|MAG|MAP1B|MDK|MMP14|NFKBIA|SERPINE2|PLEC|PPL|PTGER4|PTK2|SLC2A1|SRC|THBS1|TNF|CXCR4|FOSL1|TNFRSF10B|TNFRSF10A|LARGE1|USP53|RETN|TRPV4|TMC2	-8.45614	0	63	1	1	-10.4323	4.03858
1	0	0	0	-5.61273	0	0	0	GO:0071214	M1000	1	0	GO Biological Processes	19	cellular response to abiotic stimulus	19_GO:0050896 response to stimulus	-6.22267	2.36897	5.73043	30284	328	1520	39	2.56579	0.40555	580|675|825|894|958|1026|1277|1410|1956|2022|2697|3373|3480|3553|3659|3673|3690|3694|4099|4239|4311|4312|4318|4609|4638|5339|5734|6422|6513|7124|8111|8795|8797|9212|10413|26056|51776|59341|85456	BARD1|BRCA2|CAPN3|CCND2|CD40|CDKN1A|COL1A1|CRYAB|EGFR|ENG|GJA1|HYAL1|IGF1R|IL1B|IRF1|ITGA2|ITGB3|ITGB6|MAG|MFAP4|MME|MMP1|MMP9|MYC|MYLK|PLEC|PTGER4|SFRP1|SLC2A1|TNF|GPR68|TNFRSF10B|TNFRSF10A|AURKB|YAP1|RAB11FIP5|MAP3K20|TRPV4|TNKS1BP1	-4.6728	0	63	0	0	-10.4323	4.03858
1	0	0	0	-5.61273	0	0	0	GO:0104004	M1000	1	0	GO Biological Processes	19	cellular response to environmental stimulus	19_GO:0050896 response to stimulus	-6.22267	2.36897	5.73043	30284	328	1520	39	2.56579	0.40555	580|675|825|894|958|1026|1277|1410|1956|2022|2697|3373|3480|3553|3659|3673|3690|3694|4099|4239|4311|4312|4318|4609|4638|5339|5734|6422|6513|7124|8111|8795|8797|9212|10413|26056|51776|59341|85456	BARD1|BRCA2|CAPN3|CCND2|CD40|CDKN1A|COL1A1|CRYAB|EGFR|ENG|GJA1|HYAL1|IGF1R|IL1B|IRF1|ITGA2|ITGB3|ITGB6|MAG|MFAP4|MME|MMP1|MMP9|MYC|MYLK|PLEC|PTGER4|SFRP1|SLC2A1|TNF|GPR68|TNFRSF10B|TNFRSF10A|AURKB|YAP1|RAB11FIP5|MAP3K20|TRPV4|TNKS1BP1	-4.6728	0	63	0	0	-10.4323	4.03858
1	0	1	0	-2.81757	0	-3.5679	0	GO:0071260	M1010	2	0	GO Biological Processes	19	cellular response to mechanical stimulus	19_GO:0050896 response to stimulus	-5.47463	4.03858	6.01601	30284	74	1520	15	0.986842	0.253541	958|1277|1956|2022|3480|3553|3659|3673|3690|4099|5339|5734|6513|8795|8797	CD40|COL1A1|EGFR|ENG|IGF1R|IL1B|IRF1|ITGA2|ITGB3|MAG|PLEC|PTGER4|SLC2A1|TNFRSF10B|TNFRSF10A	-4.03334	0	63	0	0	-10.4323	4.03858
1	0	1	0	-2.78352	0	-3.5455	0	GO:0071496	M1010	2	0	GO Biological Processes	19	cellular response to external stimulus	19_GO:0050896 response to stimulus	-5.39821	3.98474	5.94929	30284	75	1520	15	0.986842	0.253541	958|1277|1956|2022|3480|3553|3659|3673|3690|4099|5339|5734|6513|8795|8797	CD40|COL1A1|EGFR|ENG|IGF1R|IL1B|IRF1|ITGA2|ITGB3|MAG|PLEC|PTGER4|SLC2A1|TNFRSF10B|TNFRSF10A	-3.97013	0	63	0	0	-10.4323	4.03858
1	1	1	1	-7.2923	-3.64591	-4.14473	-3.33469	GO:2001236	M1111	4	0	GO Biological Processes	19	regulation of extrinsic apoptotic signaling pathway	19_GO:0050896 response to stimulus	-10.3926	3.86399	8.47987	30284	165	1520	32	2.10526	0.368223	857|2017|2138|2950|3084|3303|3383|3552|3553|3624|4050|5054|5519|5979|6376|6422|6498|6714|7057|7124|7128|7185|7857|8406|8682|8996|10413|50486|55179|85450|147138|219699	CAV1|CTTN|EYA1|GSTP1|NRG1|HSPA1A|ICAM1|IL1A|IL1B|INHBA|LTB|SERPINE1|PPP2R1B|RET|CX3CL1|SFRP1|SKIL|SRC|THBS1|TNF|TNFAIP3|TRAF1|SCG2|SRPX|PEA15|NOL3|YAP1|G0S2|FAIM|ITPRIP|TMC8|UNC5B	-8.42461	0	64	1	1	-10.3926	10.488
1	1	1	1	-7.80304	-3.22347	-2.82102	-2.56898	GO:2001233	M1111	4	0	GO Biological Processes	19	regulation of apoptotic signaling pathway	19_GO:0050896 response to stimulus	-8.54393	2.4967	6.91818	30284	399	1520	50	3.28947	0.457487	666|857|1524|1649|2017|2138|2950|3084|3303|3315|3383|3552|3553|3624|4050|4318|4609|4824|5054|5329|5519|5831|5979|6279|6280|6376|6422|6498|6667|6714|7057|7124|7128|7185|7857|8321|8406|8682|8996|9451|10413|26471|27035|50486|55179|56917|85450|138065|147138|219699	BOK|CAV1|CX3CR1|DDIT3|CTTN|EYA1|GSTP1|NRG1|HSPA1A|HSPB1|ICAM1|IL1A|IL1B|INHBA|LTB|MMP9|MYC|NKX3-1|SERPINE1|PLAUR|PPP2R1B|PYCR1|RET|S100A8|S100A9|CX3CL1|SFRP1|SKIL|SP1|SRC|THBS1|TNF|TNFAIP3|TRAF1|SCG2|FZD1|SRPX|PEA15|NOL3|EIF2AK3|YAP1|NUPR1|NOX1|G0S2|FAIM|MEIS3|ITPRIP|RNF183|TMC8|UNC5B	-6.7784	0	64	0	0	-10.3926	10.488
1	0	1	0	-8.27048	0	-3.01846	0	GO:2001239	M1010	2	0	GO Biological Processes	19	regulation of extrinsic apoptotic signaling pathway in absence of ligand	19_GO:0050896 response to stimulus	-8.27048	10.45	9.81565	30284	46	693	11	1.5873	0.474776	3084|3303|3552|3553|3624|5519|5979|6376|7124|8406|219699	NRG1|HSPA1A|IL1A|IL1B|INHBA|PPP2R1B|RET|CX3CL1|TNF|SRPX|UNC5B	-6.27738	0	64	0	0	-10.3926	10.488
1	1	1	1	-5.41202	-3.30114	-4.14211	-2.38168	GO:2001237	M1111	4	0	GO Biological Processes	19	negative regulation of extrinsic apoptotic signaling pathway	19_GO:0048519 negative regulation of biological process	-7.53066	4.10193	7.21366	30284	102	1520	21	1.38158	0.299395	2017|2138|2950|3084|3303|3383|3552|3553|5054|6376|6714|7057|7124|7128|7857|8682|8996|10413|55179|85450|219699	CTTN|EYA1|GSTP1|NRG1|HSPA1A|ICAM1|IL1A|IL1B|SERPINE1|CX3CL1|SRC|THBS1|TNF|TNFAIP3|SCG2|PEA15|NOL3|YAP1|FAIM|ITPRIP|UNC5B	-5.84714	0	64	0	0	-10.3926	10.488
1	1	0	0	-6.44333	-3.04648	0	0	GO:0097191	M1100	2	0	GO Biological Processes	19	extrinsic apoptotic signaling pathway	19_GO:0050896 response to stimulus	-6.65854	3.67015	6.56595	30284	114	1520	21	1.38158	0.299395	91|666|2017|2138|3552|3553|3624|3856|3875|4254|6272|6376|6422|6498|7124|8795|8797|10413|50486|64332|85450	ACVR1B|BOK|CTTN|EYA1|IL1A|IL1B|INHBA|KRT8|KRT18|KITLG|SORT1|CX3CL1|SFRP1|SKIL|TNF|TNFRSF10B|TNFRSF10A|YAP1|G0S2|NFKBIZ|ITPRIP	-5.06624	0	64	0	0	-10.3926	10.488
1	1	1	0	-5.41974	-2.55801	-3.2382	0	GO:2001234	M1110	3	0	GO Biological Processes	19	negative regulation of apoptotic signaling pathway	19_GO:0048519 negative regulation of biological process	-5.41974	3.41686	5.78874	30284	243	693	19	2.7417	0.620307	666|2017|3084|3303|3315|3552|3553|4318|5329|5831|6376|7124|7857|8321|8682|10413|56917|85450|219699	BOK|CTTN|NRG1|HSPA1A|HSPB1|IL1A|IL1B|MMP9|PLAUR|PYCR1|CX3CL1|TNF|SCG2|FZD1|PEA15|YAP1|MEIS3|ITPRIP|UNC5B	-3.90568	0	64	0	0	-10.3926	10.488
1	0	1	0	-4.82581	0	-3.33277	0	GO:1901099	M1010	2	0	GO Biological Processes	19	negative regulation of signal transduction in absence of ligand	19_GO:0048519 negative regulation of biological process	-4.82581	8.49719	6.88792	30284	36	693	7	1.0101	0.379849	3084|3303|3552|3553|6376|7124|219699	NRG1|HSPA1A|IL1A|IL1B|CX3CL1|TNF|UNC5B	-3.43544	0	64	0	0	-10.3926	10.488
1	0	1	0	-4.82581	0	-3.33277	0	GO:2001240	M1010	2	0	GO Biological Processes	19	negative regulation of extrinsic apoptotic signaling pathway in absence of ligand	19_GO:0048519 negative regulation of biological process	-4.82581	8.49719	6.88792	30284	36	693	7	1.0101	0.379849	3084|3303|3552|3553|6376|7124|219699	NRG1|HSPA1A|IL1A|IL1B|CX3CL1|TNF|UNC5B	-3.43544	0	64	0	0	-10.3926	10.488
1	0	0	0	-4.76535	0	0	0	GO:0001816	M1000	1	0	GO Biological Processes	19	cytokine production	19_GO:0032501 multicellular organismal process	-4.76535	10.488	7.26277	30284	25	693	6	0.865801	0.351928	1281|3552|3553|3694|7124|54210	COL3A1|IL1A|IL1B|ITGB6|TNF|TREM1	-3.38985	0	64	0	0	-10.3926	10.488
1	1	0	1	-5.24615	-2.37367	0	-4.88155	GO:0048871	M1101	3	0	GO Biological Processes	19	multicellular organismal-level homeostasis	19_GO:0042592 homeostatic process	-10.2855	2.27967	7.50968	30284	638	1520	73	4.80263	0.548442	54|301|323|558|580|947|1281|1490|1513|1524|1525|2624|2697|3552|3553|3569|3624|3694|3718|3791|3915|4153|4254|4756|4907|5142|5467|6415|6498|6513|6653|6659|6714|7128|7373|7984|8529|9076|9289|9447|9462|9518|9573|9696|10413|10461|10603|10673|10891|11167|11187|22901|23154|23178|27040|29127|51599|55366|57333|57560|59341|64065|64072|64116|64127|64170|64332|132299|144165|161882|340719|387695|407975	ACP5|ANXA1|APBB2|AXL|BARD1|CD34|COL3A1|CCN2|CTSK|CX3CR1|CXADR|GATA2|GJA1|IL1A|IL1B|IL6|INHBA|ITGB6|JAK3|KDR|LAMC1|MBL2|KITLG|NEO1|NT5E|PDE4B|PPARD|SELENOW|SKIL|SLC2A1|SORL1|SOX4|SRC|TNFAIP3|COL14A1|ARHGEF5|CYP4F2|CLDN1|ADGRG1|AIM2|RASAL2|GDF15|GDF3|CROCC|YAP1|MERTK|SH2B2|TNFSF13B|PPARGC1A|FSTL1|PKP3|ARSG|NCDN|PASK|LAT|RACGAP1|LSR|LGR4|RCN3|IFT80|TRPV4|PERP|CDH23|SLC39A8|NOD2|CARD9|NFKBIZ|OCIAD2|PRICKLE1|ZFPM1|NANOS1|GPR15LG|MIR17HG	-8.33615	0	65	1	1	-10.2855	2.57634
1	0	0	0	-5.12098	0	0	0	GO:0001894	M1000	1	0	GO Biological Processes	19	tissue homeostasis	19_GO:0042592 homeostatic process	-5.67939	2.57634	5.54056	30284	232	1520	30	1.97368	0.35677	54|323|580|947|1281|1490|1513|1525|2624|2697|3569|3915|4907|6513|6714|7373|9076|9696|10413|11187|23154|51599|57560|64065|64072|64116|64127|64332|144165|340719	ACP5|APBB2|BARD1|CD34|COL3A1|CCN2|CTSK|CXADR|GATA2|GJA1|IL6|LAMC1|NT5E|SLC2A1|SRC|COL14A1|CLDN1|CROCC|YAP1|PKP3|NCDN|LSR|IFT80|PERP|CDH23|SLC39A8|NOD2|NFKBIZ|PRICKLE1|NANOS1	-4.20715	0	65	0	0	-10.2855	2.57634
1	0	0	0	-5.12098	0	0	0	GO:0060249	M1000	1	0	GO Biological Processes	19	anatomical structure homeostasis	19_GO:0042592 homeostatic process	-5.67939	2.57634	5.54056	30284	232	1520	30	1.97368	0.35677	54|323|580|947|1281|1490|1513|1525|2624|2697|3569|3915|4907|6513|6714|7373|9076|9696|10413|11187|23154|51599|57560|64065|64072|64116|64127|64332|144165|340719	ACP5|APBB2|BARD1|CD34|COL3A1|CCN2|CTSK|CXADR|GATA2|GJA1|IL6|LAMC1|NT5E|SLC2A1|SRC|COL14A1|CLDN1|CROCC|YAP1|PKP3|NCDN|LSR|IFT80|PERP|CDH23|SLC39A8|NOD2|NFKBIZ|PRICKLE1|NANOS1	-4.20715	0	65	0	0	-10.2855	2.57634
1	1	1	1	-5.71218	-3.71783	-4.38872	-3.45923	GO:0043122	M1111	4	0	GO Biological Processes	19	regulation of canonical NF-kappaB signal transduction	19_GO:0050896 response to stimulus	-10.2773	2.98855	7.957	30284	300	1520	45	2.96053	0.434747	389|825|857|920|958|1524|1893|1909|2316|2697|2950|3315|3552|3553|3656|3987|4050|4057|4792|5617|6285|6376|7088|7124|7128|7185|8795|9641|10318|10392|10769|11006|11213|51523|54602|64116|64127|64170|79931|80149|80833|84962|91662|147138|147699	RHOC|CAPN3|CAV1|CD4|CD40|CX3CR1|ECM1|EDNRA|FLNA|GJA1|GSTP1|HSPB1|IL1A|IL1B|IRAK2|LIMS1|LTB|LTF|NFKBIA|PRL|S100B|CX3CL1|TLE1|TNF|TNFAIP3|TRAF1|TNFRSF10B|IKBKE|TNIP1|NOD1|PLK2|LILRB4|IRAK3|CXXC5|NDFIP2|SLC39A8|NOD2|CARD9|TNIP3|ZC3H12A|APOL3|AJUBA|NLRP12|TMC8|PPM1N	-8.33055	0	66	1	1	-10.2773	2.98855
1	0	1	1	-5.00516	0	-2.672	-2.91932	GO:0043123	M1011	3	0	GO Biological Processes	19	positive regulation of canonical NF-kappaB signal transduction	19_GO:0048518 positive regulation of biological process	-6.42817	2.79304	6.05099	30284	214	1520	30	1.97368	0.35677	389|857|920|958|1524|1893|1909|2316|2697|3552|3553|3656|3987|4050|4057|5617|6285|6376|7124|8795|9641|10392|10769|11213|51523|54602|64127|64170|80833|84962	RHOC|CAV1|CD4|CD40|CX3CR1|ECM1|EDNRA|FLNA|GJA1|IL1A|IL1B|IRAK2|LIMS1|LTB|LTF|PRL|S100B|CX3CL1|TNF|TNFRSF10B|IKBKE|NOD1|PLK2|IRAK3|CXXC5|NDFIP2|NOD2|CARD9|APOL3|AJUBA	-4.85707	0	66	0	0	-10.2773	2.98855
1	1	0	1	-5.31697	-2.5076	0	-4.34823	GO:0046903	M1101	3	0	GO Biological Processes	19	secretion	19_GO:0051179 localization	-10.239	2.39084	7.56709	30284	550	1520	66	4.34211	0.522744	101|136|286|301|366|558|846|857|1174|1636|1952|2022|2066|2252|2697|3099|3164|3557|3569|3624|3783|4053|4756|4828|4881|5046|5244|5270|5322|5413|5617|5618|6279|6348|6720|6804|7052|7421|7439|7857|8111|8322|8492|8835|9143|9148|9498|9900|10461|10497|23233|26056|26279|27040|55240|57333|57553|59341|64855|117247|144165|145173|284119|387695|401258|100128553	ADAM8|ADORA2B|ANK1|ANXA1|AQP9|AXL|CASR|CAV1|AP1S1|ACE|CELSR2|ENG|ERBB4|FGF7|GJA1|HK2|NR4A1|IL1RN|IL6|INHBA|KCNN4|LTBP2|NEO1|NMB|NPR1|PCSK6|ABCB4|SERPINE2|PLA2G5|SEPTIN5|PRL|PRLR|S100A8|CCL3|SREBF1|STX1A|TGM2|VDR|BEST1|SCG2|GPR68|FZD4|PRSS12|SOCS2|SYNGR3|NEURL1|SLC4A8|SV2A|MERTK|UNC13B|EXOC6B|RAB11FIP5|PLA2G2D|LAT|STEAP3|RCN3|MICAL3|TRPV4|NIBAN2|SLC16A10|PRICKLE1|B3GLCT|CAVIN1|GPR15LG|RAB44|CTAGE4	-8.2974	0	67	1	1	-10.239	3.56073
1	0	0	1	-3.659	0	0	-3.01773	GO:0140352	M1001	2	0	GO Biological Processes	19	export from cell	19_GO:0051179 localization	-7.08099	2.17349	6.05134	30284	495	1520	54	3.55263	0.474787	101|136|286|483|558|1174|2022|2252|2697|3164|3557|3569|3624|4053|4756|5046|5243|5270|5413|6348|6720|6804|7052|7439|7857|8111|8322|8492|9143|9429|9498|9900|10008|10461|10497|23233|26056|27040|55240|57333|57553|59341|64855|80179|81615|92745|117247|144165|145173|159371|284119|387695|401258|100128553	ADAM8|ADORA2B|ANK1|ATP1B3|AXL|AP1S1|ENG|FGF7|GJA1|NR4A1|IL1RN|IL6|INHBA|LTBP2|NEO1|PCSK6|ABCB1|SERPINE2|SEPTIN5|CCL3|SREBF1|STX1A|TGM2|BEST1|SCG2|GPR68|FZD4|PRSS12|SYNGR3|ABCG2|SLC4A8|SV2A|KCNE3|MERTK|UNC13B|EXOC6B|RAB11FIP5|LAT|STEAP3|RCN3|MICAL3|TRPV4|NIBAN2|MYO19|TMEM163|SLC38A5|SLC16A10|PRICKLE1|B3GLCT|SLC35G1|CAVIN1|GPR15LG|RAB44|CTAGE4	-5.45298	0	67	0	0	-10.239	3.56073
1	0	0	1	-3.79715	0	0	-2.26591	GO:0032940	M1001	2	0	GO Biological Processes	19	secretion by cell	19_GO:0051179 localization	-5.95043	2.14133	5.46656	30284	428	1520	46	3.02632	0.439402	101|136|286|558|1174|2022|2252|2697|3164|3557|3569|3624|4053|4756|5046|5270|5413|6348|6720|6804|7052|7439|7857|8111|8322|8492|9143|9498|9900|10461|10497|23233|26056|27040|55240|57333|57553|59341|64855|117247|144165|145173|284119|387695|401258|100128553	ADAM8|ADORA2B|ANK1|AXL|AP1S1|ENG|FGF7|GJA1|NR4A1|IL1RN|IL6|INHBA|LTBP2|NEO1|PCSK6|SERPINE2|SEPTIN5|CCL3|SREBF1|STX1A|TGM2|BEST1|SCG2|GPR68|FZD4|PRSS12|SYNGR3|SLC4A8|SV2A|MERTK|UNC13B|EXOC6B|RAB11FIP5|LAT|STEAP3|RCN3|MICAL3|TRPV4|NIBAN2|SLC16A10|PRICKLE1|B3GLCT|CAVIN1|GPR15LG|RAB44|CTAGE4	-4.4458	0	67	0	0	-10.239	3.56073
1	0	0	0	-3.54256	0	0	0	GO:0071692	M1000	1	0	GO Biological Processes	19	protein localization to extracellular region	19_GO:0051179 localization	-3.54256	3.56073	4.56331	30284	135	693	11	1.5873	0.474776	1174|2200|2201|4756|6804|7857|8111|9498|26056|145173|100128553	AP1S1|FBN1|FBN2|NEO1|STX1A|SCG2|GPR68|SLC4A8|RAB11FIP5|B3GLCT|CTAGE4	-2.4653	0	67	0	0	-10.239	3.56073
1	0	0	0	-2.64821	0	0	0	GO:0009306	M1000	1	0	GO Biological Processes	19	protein secretion	19_GO:0051179 localization	-2.85149	2.41012	3.617	30284	124	1520	15	0.986842	0.253541	1174|3557|4053|4756|6720|6804|7857|8111|9498|26056|55240|57333|145173|284119|100128553	AP1S1|IL1RN|LTBP2|NEO1|SREBF1|STX1A|SCG2|GPR68|SLC4A8|RAB11FIP5|STEAP3|RCN3|B3GLCT|CAVIN1|CTAGE4	-1.75386	0	67	0	0	-10.239	3.56073
1	0	0	0	-2.57772	0	0	0	GO:0035592	M1000	1	0	GO Biological Processes	19	establishment of protein localization to extracellular region	19_GO:0051179 localization	-2.74691	2.35319	3.51288	30284	127	1520	15	0.986842	0.253541	1174|3557|4053|4756|6720|6804|7857|8111|9498|26056|55240|57333|145173|284119|100128553	AP1S1|IL1RN|LTBP2|NEO1|SREBF1|STX1A|SCG2|GPR68|SLC4A8|RAB11FIP5|STEAP3|RCN3|B3GLCT|CAVIN1|CTAGE4	-1.66242	0	67	0	0	-10.239	3.56073
1	0	0	1	-4.29946	0	0	-4.70653	GO:0032570	M1001	2	0	GO Biological Processes	19	response to progesterone	19_GO:0050896 response to stimulus	-9.95958	7.41346	9.67443	30284	43	1520	16	1.05263	0.261769	857|952|1545|1829|2353|2706|3480|6714|6720|7043|7057|7097|8061|10062|10413|730249	CAV1|CD38|CYP1B1|DSG2|FOS|GJB2|IGF1R|SRC|SREBF1|TGFB3|THBS1|TLR2|FOSL1|NR1H3|YAP1|ACOD1	-8.03301	0	68	1	1	-9.95958	7.41346
1	1	0	1	-3.68103	-4.54603	0	-4.1765	GO:1903706	M1101	3	0	GO Biological Processes	19	regulation of hemopoiesis	19_GO:0002376 immune system process	-9.89755	2.55901	7.53754	30284	436	1520	56	3.68421	0.483169	91|101|182|301|558|639|864|920|941|1021|1378|2113|2175|2177|2200|2353|2621|2624|3106|3303|3567|3601|3624|3659|3718|3976|4015|4057|4192|4254|4323|4609|4792|6348|6422|6659|7124|7130|7292|8111|9580|9636|10234|10859|11006|28959|55365|56833|64332|80149|84695|161882|222166|259307|338382|407975	ACVR1B|ADAM8|JAG1|ANXA1|AXL|PRDM1|RUNX3|CD4|CD80|CDK6|CR1|ETS1|FANCA|FANCD2|FBN1|FOS|GAS6|GATA2|HLA-B|HSPA1A|IL5|IL15RA|INHBA|IRF1|JAK3|LIF|LOX|LTF|MDK|KITLG|MMP14|MYC|NFKBIA|CCL3|SFRP1|SOX4|TNF|TNFAIP6|TNFSF4|GPR68|SOX13|ISG15|LRRC17|LILRB1|LILRB4|TMEM176B|TMEM176A|SLAMF8|NFKBIZ|ZC3H12A|LOXL3|ZFPM1|MTURN|IL4I1|RAB7B|MIR17HG	-7.98069	0	69	1	1	-9.89755	6.75229
1	1	1	1	-3.02599	-5.14112	-2.49765	-4.26476	GO:1902105	M1111	4	0	GO Biological Processes	19	regulation of leukocyte differentiation	19_GO:0002376 immune system process	-9.47253	2.75416	7.47738	30284	340	1520	47	3.09211	0.444002	101|301|558|639|864|920|941|1021|1378|2175|2177|2200|2353|2621|2624|3106|3567|3601|3624|3659|3718|3976|4057|4192|4254|4323|4609|6348|6422|6659|7124|7130|7292|8111|9580|10234|10859|11006|28959|55365|56833|64332|80149|84695|161882|259307|407975	ADAM8|ANXA1|AXL|PRDM1|RUNX3|CD4|CD80|CDK6|CR1|FANCA|FANCD2|FBN1|FOS|GAS6|GATA2|HLA-B|IL5|IL15RA|INHBA|IRF1|JAK3|LIF|LTF|MDK|KITLG|MMP14|MYC|CCL3|SFRP1|SOX4|TNF|TNFAIP6|TNFSF4|GPR68|SOX13|LRRC17|LILRB1|LILRB4|TMEM176B|TMEM176A|SLAMF8|NFKBIZ|ZC3H12A|LOXL3|ZFPM1|IL4I1|MIR17HG	-7.59492	0	69	0	0	-9.89755	6.75229
0	1	0	1	0	-3.41127	0	-2.26887	GO:0045619	M0101	2	0	GO Biological Processes	19	regulation of lymphocyte differentiation	19_GO:0002376 immune system process	-4.58364	2.39084	4.81369	30284	225	1520	27	1.77632	0.338802	101|301|558|639|864|941|1378|2175|2177|2621|3601|3624|3659|3718|4192|4323|6422|6659|7292|9580|11006|56833|64332|80149|84695|259307|407975	ADAM8|ANXA1|AXL|PRDM1|RUNX3|CD80|CR1|FANCA|FANCD2|GAS6|IL15RA|INHBA|IRF1|JAK3|MDK|MMP14|SFRP1|SOX4|TNFSF4|SOX13|LILRB4|SLAMF8|NFKBIZ|ZC3H12A|LOXL3|IL4I1|MIR17HG	-3.25041	0	69	0	0	-9.89755	6.75229
0	1	1	0	0	-3.39348	-2.60379	0	GO:0045620	M0110	2	0	GO Biological Processes	19	negative regulation of lymphocyte differentiation	19_GO:0002376 immune system process	-4.14905	3.73569	5.03624	30284	64	1520	12	0.789474	0.227	301|864|1378|3624|3659|3718|4192|6422|7292|11006|80149|84695	ANXA1|RUNX3|CR1|INHBA|IRF1|JAK3|MDK|SFRP1|TNFSF4|LILRB4|ZC3H12A|LOXL3	-2.87074	0	69	0	0	-9.89755	6.75229
0	0	0	1	0	0	0	-2.25036	GO:1902107	M0001	1	0	GO Biological Processes	19	positive regulation of leukocyte differentiation	19_GO:0002376 immune system process	-3.88572	2.34997	4.34746	30284	195	1520	23	1.51316	0.313119	101|301|558|864|920|941|1378|2353|2621|3567|3601|3976|4192|4254|4323|6659|7124|7292|8111|9580|11006|64332|259307	ADAM8|ANXA1|AXL|RUNX3|CD4|CD80|CR1|FOS|GAS6|IL5|IL15RA|LIF|MDK|KITLG|MMP14|SOX4|TNF|TNFSF4|GPR68|SOX13|LILRB4|NFKBIZ|IL4I1	-2.64153	0	69	0	0	-9.89755	6.75229
0	0	0	1	0	0	0	-2.25036	GO:1903708	M0001	1	0	GO Biological Processes	19	positive regulation of hemopoiesis	19_GO:0002376 immune system process	-3.88572	2.34997	4.34746	30284	195	1520	23	1.51316	0.313119	101|301|558|864|920|941|1378|2353|2621|3567|3601|3976|4192|4254|4323|6659|7124|7292|8111|9580|11006|64332|259307	ADAM8|ANXA1|AXL|RUNX3|CD4|CD80|CR1|FOS|GAS6|IL5|IL15RA|LIF|MDK|KITLG|MMP14|SOX4|TNF|TNFSF4|GPR68|SOX13|LILRB4|NFKBIZ|IL4I1	-2.64153	0	69	0	0	-9.89755	6.75229
0	1	0	1	0	-2.84518	0	-2.52185	GO:0046636	M0101	2	0	GO Biological Processes	19	negative regulation of alpha-beta T cell activation	19_GO:0002376 immune system process	-3.11532	3.58626	4.20733	30284	50	1520	9	0.592105	0.196783	301|384|864|3718|7292|10859|11314|80149|84695	ANXA1|ARG2|RUNX3|JAK3|TNFSF4|LILRB1|CD300A|ZC3H12A|LOXL3	-1.98147	0	69	0	0	-9.89755	6.75229
0	0	0	1	0	0	0	-2.86355	GO:0043371	M0001	1	0	GO Biological Processes	19	negative regulation of CD4-positive, alpha-beta T cell differentiation	19_GO:0002376 immune system process	-2.91038	4.78168	4.34835	30284	25	1520	6	0.394737	0.160832	301|864|3718|7292|80149|84695	ANXA1|RUNX3|JAK3|TNFSF4|ZC3H12A|LOXL3	-1.80363	0	69	0	0	-9.89755	6.75229
0	1	1	0	0	-2.87569	-2.73934	0	GO:0046634	M0110	2	0	GO Biological Processes	19	regulation of alpha-beta T cell activation	19_GO:0002376 immune system process	-2.88728	2.42972	3.65238	30284	123	1520	15	0.986842	0.253541	301|384|639|864|941|3659|3718|7292|10808|10859|11006|11314|64332|80149|84695	ANXA1|ARG2|PRDM1|RUNX3|CD80|IRF1|JAK3|TNFSF4|HSPH1|LILRB1|LILRB4|CD300A|NFKBIZ|ZC3H12A|LOXL3	-1.78524	0	69	0	0	-9.89755	6.75229
0	0	1	0	0	0	-2.81581	0	GO:0045581	M0010	1	0	GO Biological Processes	19	negative regulation of T cell differentiation	19_GO:0002376 immune system process	-2.86649	3.32061	3.92353	30284	54	1520	9	0.592105	0.196783	301|864|3659|3718|4192|7292|11006|80149|84695	ANXA1|RUNX3|IRF1|JAK3|MDK|TNFSF4|LILRB4|ZC3H12A|LOXL3	-1.76666	0	69	0	0	-9.89755	6.75229
0	1	0	1	0	-2.25449	0	-2.22677	GO:2000515	M0101	2	0	GO Biological Processes	19	negative regulation of CD4-positive, alpha-beta T cell activation	19_GO:0002376 immune system process	-2.66466	3.76935	3.87466	30284	37	1520	7	0.460526	0.173661	301|384|864|3718|7292|80149|84695	ANXA1|ARG2|RUNX3|JAK3|TNFSF4|ZC3H12A|LOXL3	-1.59399	0	69	0	0	-9.89755	6.75229
0	0	0	1	0	0	0	-2.56163	GO:0046639	M0001	1	0	GO Biological Processes	19	negative regulation of alpha-beta T cell differentiation	19_GO:0002376 immune system process	-2.56163	6.75229	4.47388	30284	30	598	4	0.668896	0.333328	301|864|7292|84695	ANXA1|RUNX3|TNFSF4|LOXL3	-1.74212	0	69	0	0	-9.89755	6.75229
0	0	0	1	0	0	0	-2.1069	GO:0045623	M0001	1	0	GO Biological Processes	19	negative regulation of T-helper cell differentiation	19_GO:0002376 immune system process	-2.48409	4.74373	3.94508	30284	21	1520	5	0.328947	0.146868	301|3718|7292|80149|84695	ANXA1|JAK3|TNFSF4|ZC3H12A|LOXL3	-1.43619	0	69	0	0	-9.89755	6.75229
0	0	1	0	0	0	-2.05381	0	GO:0045580	M0010	1	0	GO Biological Processes	19	regulation of T cell differentiation	19_GO:0002376 immune system process	-2.42021	1.97161	3.10467	30284	192	1520	19	1.25	0.284972	101|301|639|864|941|1378|2175|2177|3659|3718|4192|6659|7292|9580|11006|64332|80149|84695|259307	ADAM8|ANXA1|PRDM1|RUNX3|CD80|CR1|FANCA|FANCD2|IRF1|JAK3|MDK|SOX4|TNFSF4|SOX13|LILRB4|NFKBIZ|ZC3H12A|LOXL3|IL4I1	-1.37975	0	69	0	0	-9.89755	6.75229
1	1	1	1	-3.84552	-3.78749	-3.50731	-3.61986	GO:0031667	M1111	4	0	GO Biological Processes	19	response to nutrient levels	19_GO:0050896 response to stimulus	-9.88784	2.42209	7.44546	30284	510	1520	62	4.07895	0.507352	133|210|445|717|846|857|958|1026|1277|1513|1545|1636|1649|1788|1822|1956|2200|2353|2621|2690|3312|3371|3480|3552|3601|3624|3627|3673|4131|4852|5164|5292|5339|5467|5617|6422|6513|6653|6667|6696|6714|6720|6781|7124|7378|7412|7421|8140|9451|9462|9518|9573|10891|23530|55062|55630|56477|59341|64127|64332|80149|652968	ADM|ALAD|ASS1|C2|CASR|CAV1|CD40|CDKN1A|COL1A1|CTSK|CYP1B1|ACE|DDIT3|DNMT3A|ATN1|EGFR|FBN1|FOS|GAS6|GHR|HSPA8|TNC|IGF1R|IL1A|IL15RA|INHBA|CXCL10|ITGA2|MAP1B|NPY|PDK2|PIM1|PLEC|PPARD|PRL|SFRP1|SLC2A1|SORL1|SP1|SPP1|SRC|SREBF1|STC1|TNF|UPP1|VCAM1|VDR|SLC7A5|EIF2AK3|RASAL2|GDF15|GDF3|PPARGC1A|NNT|WIPI1|SLC39A4|CCL28|TRPV4|NOD2|NFKBIZ|ZC3H12A|CASTOR1	-7.97344	0	70	1	1	-9.88784	7.1156
1	1	1	1	-3.8056	-3.70182	-4.49759	-2.14436	GO:0033273	M1111	4	0	GO Biological Processes	19	response to vitamin	19_GO:0050896 response to stimulus	-8.94806	4.86509	8.25118	30284	86	1520	21	1.38158	0.299395	210|846|958|1277|1788|1956|2621|3371|3480|3552|3627|3673|4131|5292|5467|6422|6696|6781|7421|23530|64332	ALAD|CASR|CD40|COL1A1|DNMT3A|EGFR|GAS6|TNC|IGF1R|IL1A|CXCL10|ITGA2|MAP1B|PIM1|PPARD|SFRP1|SPP1|STC1|VDR|NNT|NFKBIZ	-7.13009	0	70	0	0	-9.88784	7.1156
1	1	1	1	-2.38883	-4.51366	-3.22038	-2.84842	GO:0007584	M1111	4	0	GO Biological Processes	19	response to nutrient	19_GO:0050896 response to stimulus	-8.69946	3.58874	7.57092	30284	161	1520	29	1.90789	0.350891	210|445|717|846|958|1277|1545|1788|1956|2621|3371|3480|3552|3627|3673|4131|5164|5292|5467|6422|6696|6720|6781|7412|7421|23530|56477|64127|64332	ALAD|ASS1|C2|CASR|CD40|COL1A1|CYP1B1|DNMT3A|EGFR|GAS6|TNC|IGF1R|IL1A|CXCL10|ITGA2|MAP1B|PDK2|PIM1|PPARD|SFRP1|SPP1|SREBF1|STC1|VCAM1|VDR|NNT|CCL28|NOD2|NFKBIZ	-6.9094	0	70	0	0	-9.88784	7.1156
1	0	0	0	-2.84406	0	0	0	GO:0071295	M1000	1	0	GO Biological Processes	19	cellular response to vitamin	19_GO:0050896 response to stimulus	-4.15921	6.33935	5.75901	30284	22	1520	7	0.460526	0.173661	846|1277|2621|3371|5292|6422|7421	CASR|COL1A1|GAS6|TNC|PIM1|SFRP1|VDR	-2.87979	0	70	0	0	-9.88784	7.1156
1	1	0	0	-3.1927	-2.47354	0	0	GO:0033280	M1100	2	0	GO Biological Processes	19	response to vitamin D	19_GO:0050896 response to stimulus	-3.95615	5.1416	5.30348	30284	31	1520	8	0.526316	0.18559	846|3371|3627|5292|6422|6696|6781|7421	CASR|TNC|CXCL10|PIM1|SFRP1|SPP1|STC1|VDR	-2.70263	0	70	0	0	-9.88784	7.1156
1	0	0	0	-2.2898	0	0	0	GO:0031669	M1000	1	0	GO Biological Processes	19	cellular response to nutrient levels	19_GO:0050896 response to stimulus	-3.44954	2.08038	3.93515	30284	249	1520	26	1.71053	0.33258	846|857|1026|1277|1513|2353|2621|3312|3371|3480|3624|5164|5292|5467|6422|6513|6667|6720|7378|7421|8140|9451|55062|55630|80149|652968	CASR|CAV1|CDKN1A|COL1A1|CTSK|FOS|GAS6|HSPA8|TNC|IGF1R|INHBA|PDK2|PIM1|PPARD|SFRP1|SLC2A1|SP1|SREBF1|UPP1|VDR|SLC7A5|EIF2AK3|WIPI1|SLC39A4|ZC3H12A|CASTOR1	-2.27353	0	70	0	0	-9.88784	7.1156
1	0	0	0	-2.44405	0	0	0	GO:0071305	M1000	1	0	GO Biological Processes	19	cellular response to vitamin D	19_GO:0050896 response to stimulus	-3.36373	7.1156	5.26131	30284	14	1520	5	0.328947	0.146868	846|3371|5292|6422|7421	CASR|TNC|PIM1|SFRP1|VDR	-2.2011	0	70	0	0	-9.88784	7.1156
1	1	1	1	-7.19632	-3.34422	-2.54845	-2.98704	GO:0097190	M1111	4	0	GO Biological Processes	19	apoptotic signaling pathway	19_GO:0050896 response to stimulus	-9.82536	2.82052	7.66741	30284	332	1520	47	3.09211	0.444002	91|602|666|675|857|952|1026|1545|1649|1969|2017|2138|3552|3553|3624|3856|3875|4254|5074|5164|5467|6272|6376|6422|6498|7124|8795|8797|8996|9026|9641|10413|23612|26471|27035|50486|54431|54541|55075|64065|64170|64332|79094|84216|85329|85450|100133941	ACVR1B|BCL3|BOK|BRCA2|CAV1|CD38|CDKN1A|CYP1B1|DDIT3|EPHA2|CTTN|EYA1|IL1A|IL1B|INHBA|KRT8|KRT18|KITLG|PAWR|PDK2|PPARD|SORT1|CX3CL1|SFRP1|SKIL|TNF|TNFRSF10B|TNFRSF10A|NOL3|HIP1R|IKBKE|YAP1|PHLDA3|NUPR1|NOX1|G0S2|DNAJC10|DDIT4|UACA|PERP|CARD9|NFKBIZ|CHAC1|TMEM117|LGALS12|ITPRIP|CD24	-7.9181	0	71	1	1	-9.82536	3.14584
1	0	0	1	-2.5766	0	0	-2.54623	GO:0097193	M1001	2	0	GO Biological Processes	19	intrinsic apoptotic signaling pathway	19_GO:0050896 response to stimulus	-5.52856	2.81408	5.56424	30284	177	1520	25	1.64474	0.326231	602|666|675|1026|1545|1649|1969|5164|6498|7124|8795|8996|9026|9641|23612|26471|27035|54431|54541|55075|64065|79094|84216|85329|100133941	BCL3|BOK|BRCA2|CDKN1A|CYP1B1|DDIT3|EPHA2|PDK2|SKIL|TNF|TNFRSF10B|NOL3|HIP1R|IKBKE|PHLDA3|NUPR1|NOX1|DNAJC10|DDIT4|UACA|PERP|CHAC1|TMEM117|LGALS12|CD24	-4.07664	0	71	0	0	-9.82536	3.14584
1	0	0	0	-2.10069	0	0	0	GO:0008630	M1000	1	0	GO Biological Processes	19	intrinsic apoptotic signaling pathway in response to DNA damage	19_GO:0050896 response to stimulus	-3.41462	3.14584	4.30567	30284	76	1520	12	0.789474	0.227	602|666|675|1026|1969|6498|7124|9641|23612|26471|54541|55075	BCL3|BOK|BRCA2|CDKN1A|EPHA2|SKIL|TNF|IKBKE|PHLDA3|NUPR1|DDIT4|UACA	-2.24557	0	71	0	0	-9.82536	3.14584
1	0	0	1	-8.37963	0	0	-3.3117	GO:0030324	M1001	2	0	GO Biological Processes	19	lung development	19_GO:0032502 developmental process	-9.80784	3.50987	8.04097	30284	193	1520	34	2.23684	0.379301	657|1281|1490|1636|1956|2200|2252|3371|3488|3694|3791|3911|3976|4015|4311|4321|4323|5154|5156|5754|6720|7043|8914|8985|10413|10630|55036|57190|57333|57493|84695|284217|339829|407975	BMPR1A|COL3A1|CCN2|ACE|EGFR|FBN1|FGF7|TNC|IGFBP5|ITGB6|KDR|LAMA5|LIF|LOX|MME|MMP12|MMP14|PDGFA|PDGFRA|PTK7|SREBF1|TGFB3|TIMELESS|PLOD3|YAP1|PDPN|CCDC40|SELENON|RCN3|HEG1|LOXL3|LAMA1|CCDC39|MIR17HG	-7.90293	0	72	1	1	-9.80784	7.28331
1	0	0	1	-8.21929	0	0	-3.23237	GO:0030323	M1001	2	0	GO Biological Processes	19	respiratory tube development	19_GO:0032502 developmental process	-9.56059	3.43861	7.89372	30284	197	1520	34	2.23684	0.379301	657|1281|1490|1636|1956|2200|2252|3371|3488|3694|3791|3911|3976|4015|4311|4321|4323|5154|5156|5754|6720|7043|8914|8985|10413|10630|55036|57190|57333|57493|84695|284217|339829|407975	BMPR1A|COL3A1|CCN2|ACE|EGFR|FBN1|FGF7|TNC|IGFBP5|ITGB6|KDR|LAMA5|LIF|LOX|MME|MMP12|MMP14|PDGFA|PDGFRA|PTK7|SREBF1|TGFB3|TIMELESS|PLOD3|YAP1|PDPN|CCDC40|SELENON|RCN3|HEG1|LOXL3|LAMA1|CCDC39|MIR17HG	-7.67407	0	72	0	0	-9.80784	7.28331
1	0	0	1	-7.37346	0	0	-2.81734	GO:0060541	M1001	2	0	GO Biological Processes	19	respiratory system development	19_GO:0032502 developmental process	-8.83543	3.16968	7.42471	30284	220	1520	35	2.30263	0.384709	445|657|1281|1490|1636|1956|2200|2252|3371|3488|3694|3791|3911|3976|4015|4311|4321|4323|5154|5156|5754|6720|7043|8914|8985|10413|10630|55036|57190|57333|57493|84695|284217|339829|407975	ASS1|BMPR1A|COL3A1|CCN2|ACE|EGFR|FBN1|FGF7|TNC|IGFBP5|ITGB6|KDR|LAMA5|LIF|LOX|MME|MMP12|MMP14|PDGFA|PDGFRA|PTK7|SREBF1|TGFB3|TIMELESS|PLOD3|YAP1|PDPN|CCDC40|SELENON|RCN3|HEG1|LOXL3|LAMA1|CCDC39|MIR17HG	-7.03442	0	72	0	0	-9.80784	7.28331
1	0	0	0	-5.4605	0	0	0	GO:0048286	M1000	1	0	GO Biological Processes	19	lung alveolus development	19_GO:0032502 developmental process	-5.4605	7.28331	7.07217	30284	54	693	9	1.2987	0.43008	1636|2200|3488|3694|3791|3976|4321|5154|57190	ACE|FBN1|IGFBP5|ITGB6|KDR|LIF|MMP12|PDGFA|SELENON	-3.93776	0	72	0	0	-9.80784	7.28331
1	0	1	1	-4.35274	0	-8.36778	-3.04909	GO:0007159	M1011	3	0	GO Biological Processes	19	leukocyte cell-cell adhesion	19_GO:0009987 cellular process	-9.75236	6.29169	9.19244	30284	57	1520	18	1.18421	0.277463	1524|3383|3553|3678|3683|3695|4907|4973|6279|6280|7124|7412|7430|10318|51148|57126|64116|116844	CX3CR1|ICAM1|IL1B|ITGA5|ITGAL|ITGB7|NT5E|OLR1|S100A8|S100A9|TNF|VCAM1|EZR|TNIP1|CERCAM|CD177|SLC39A8|LRG1	-7.85674	0	73	1	1	-9.75236	6.29169
1	1	0	1	-7.53783	-2.13635	0	-2.09448	GO:0001558	M1101	3	0	GO Biological Processes	19	regulation of cell growth	19_GO:0040007 growth	-9.50512	2.5755	7.38347	30284	410	1520	53	3.48684	0.47053	91|952|1026|1154|1410|1956|2017|2182|2258|2697|2786|3084|3249|3303|3371|3373|3486|3488|3490|3624|3872|4099|4131|4323|4881|5270|5467|6279|6280|6422|6696|7003|7373|7852|8751|8835|8877|9472|9564|9928|10371|10413|10439|10505|23677|26585|51265|65078|80031|91584|123879|340719|374946	ACVR1B|CD38|CDKN1A|CISH|CRYAB|EGFR|CTTN|ACSL4|FGF13|GJA1|GNG4|NRG1|HPN|HSPA1A|TNC|HYAL1|IGFBP3|IGFBP5|IGFBP7|INHBA|KRT17|MAG|MAP1B|MMP14|NPR1|SERPINE2|PPARD|S100A8|S100A9|SFRP1|SPP1|TEAD1|COL14A1|CXCR4|ADAM15|SOCS2|SPHK1|AKAP6|BCAR1|KIF14|SEMA3A|YAP1|OLFM1|SEMA4F|SH3BP4|GREM1|CDKL3|RTN4R|SEMA6D|PLXNA4|DCUN1D3|NANOS1|DRAXIN	-7.6253	0	74	1	1	-9.50512	2.8626
1	0	0	1	-6.44743	0	0	-2.22383	GO:0040008	M1001	2	0	GO Biological Processes	19	regulation of growth	19_GO:0040007 growth	-9.35537	2.23171	7.09989	30284	616	1520	69	4.53947	0.533941	91|247|657|825|952|1026|1154|1410|1848|1956|2017|2066|2182|2258|2690|2697|2786|3084|3249|3303|3371|3373|3481|3486|3488|3490|3624|3872|4099|4131|4323|4881|5270|5292|5467|6279|6280|6414|6422|6696|7003|7373|7430|7852|8751|8835|8877|9472|9518|9564|9928|10371|10413|10439|10505|23286|23677|26585|51265|57731|65078|80031|91584|123879|149428|340719|374946|375790|407975	ACVR1B|ALOX15B|BMPR1A|CAPN3|CD38|CDKN1A|CISH|CRYAB|DUSP6|EGFR|CTTN|ERBB4|ACSL4|FGF13|GHR|GJA1|GNG4|NRG1|HPN|HSPA1A|TNC|HYAL1|IGF2|IGFBP3|IGFBP5|IGFBP7|INHBA|KRT17|MAG|MAP1B|MMP14|NPR1|SERPINE2|PIM1|PPARD|S100A8|S100A9|SELENOP|SFRP1|SPP1|TEAD1|COL14A1|EZR|CXCR4|ADAM15|SOCS2|SPHK1|AKAP6|GDF15|BCAR1|KIF14|SEMA3A|YAP1|OLFM1|SEMA4F|WWC1|SH3BP4|GREM1|CDKL3|SPTBN4|RTN4R|SEMA6D|PLXNA4|DCUN1D3|BNIPL|NANOS1|DRAXIN|AGRN|MIR17HG	-7.49716	0	74	0	0	-9.50512	2.8626
1	1	0	0	-4.52742	-2.67028	0	0	GO:0045926	M1100	2	0	GO Biological Processes	19	negative regulation of growth	19_GO:0040007 growth	-6.11473	2.65079	5.81483	30284	233	1520	31	2.03947	0.362546	91|247|1026|1410|2258|2697|2786|3303|3373|3488|3624|4099|4881|5270|5467|6422|6696|8751|8835|9518|10371|10505|23286|23677|26585|51265|65078|80031|123879|374946|407975	ACVR1B|ALOX15B|CDKN1A|CRYAB|FGF13|GJA1|GNG4|HSPA1A|HYAL1|IGFBP5|INHBA|MAG|NPR1|SERPINE2|PPARD|SFRP1|SPP1|ADAM15|SOCS2|GDF15|SEMA3A|SEMA4F|WWC1|SH3BP4|GREM1|CDKL3|RTN4R|SEMA6D|DCUN1D3|DRAXIN|MIR17HG	-4.57814	0	74	0	0	-9.50512	2.8626
1	1	0	0	-4.2897	-2.13357	0	0	GO:0030308	M1100	2	0	GO Biological Processes	19	negative regulation of cell growth	19_GO:0040007 growth	-5.66542	2.8626	5.66415	30284	174	1520	25	1.64474	0.326231	91|1026|1410|2258|2697|2786|3303|3373|3624|4099|4881|5270|5467|6422|6696|8751|10371|10505|23677|26585|51265|65078|80031|123879|374946	ACVR1B|CDKN1A|CRYAB|FGF13|GJA1|GNG4|HSPA1A|HYAL1|INHBA|MAG|NPR1|SERPINE2|PPARD|SFRP1|SPP1|ADAM15|SEMA3A|SEMA4F|SH3BP4|GREM1|CDKL3|RTN4R|SEMA6D|DCUN1D3|DRAXIN	-4.19404	0	74	0	0	-9.50512	2.8626
1	1	1	1	-6.28151	-2.4457	-2.30224	-2.76655	GO:0051046	M1111	4	0	GO Biological Processes	19	regulation of secretion	19_GO:0051179 localization	-9.44949	2.22789	7.13628	30284	626	1520	70	4.60526	0.53761	101|136|240|301|322|815|846|952|1956|2182|2268|2624|2697|2867|3084|3552|3553|3569|3624|3783|3976|4041|4345|4628|4646|4756|4824|4826|4828|4881|5008|5217|5413|5467|5582|5617|6279|6281|6382|6422|6447|6659|6696|6720|6781|6804|7043|7097|7124|8111|8398|8529|8564|9026|9498|9900|10062|10497|10859|11314|22925|23178|26056|28984|30817|54972|56262|56729|57126|255057	ADAM8|ADORA2B|ALOX5|ANXA1|APBB1|CAMK2A|CASR|CD38|EGFR|ACSL4|FGR|GATA2|GJA1|FFAR2|NRG1|IL1A|IL1B|IL6|INHBA|KCNN4|LIF|LRP5|CD200|MYH10|MYO6|NEO1|NKX3-1|NNAT|NMB|NPR1|OSM|PFN2|SEPTIN5|PPARD|PRKCG|PRL|S100A8|S100A10|SDC1|SFRP1|SCG5|SOX4|SPP1|SREBF1|STC1|STX1A|TGFB3|TLR2|TNF|GPR68|PLA2G6|CYP4F2|KMO|HIP1R|SLC4A8|SV2A|NR1H3|UNC13B|LILRB1|CD300A|PLA2R1|PASK|RAB11FIP5|RGCC|ADGRE2|TMEM132A|LRRC8A|RETN|CD177|CBARP	-7.57413	0	75	1	1	-9.44949	2.65649
1	0	1	0	-5.77104	0	-2.62081	0	GO:0051047	M1010	2	0	GO Biological Processes	19	positive regulation of secretion	19_GO:0051179 localization	-7.36057	2.54477	6.39617	30284	321	1520	41	2.69737	0.415538	101|136|322|846|952|1956|2182|2268|2624|2867|3552|3553|3624|3783|4628|4824|4826|4828|4881|5467|5617|6279|6281|6382|6659|6696|6804|7043|7097|8111|8398|8529|8564|9498|10497|22925|28984|54972|56262|56729|57126	ADAM8|ADORA2B|APBB1|CASR|CD38|EGFR|ACSL4|FGR|GATA2|FFAR2|IL1A|IL1B|INHBA|KCNN4|MYH10|NKX3-1|NNAT|NMB|NPR1|PPARD|PRL|S100A8|S100A10|SDC1|SOX4|SPP1|STX1A|TGFB3|TLR2|GPR68|PLA2G6|CYP4F2|KMO|SLC4A8|UNC13B|PLA2R1|RGCC|TMEM132A|LRRC8A|RETN|CD177	-5.70436	0	75	0	0	-9.44949	2.65649
1	1	1	0	-5.41735	-2.37157	-2.54124	0	GO:1903530	M1110	3	0	GO Biological Processes	19	regulation of secretion by cell	19_GO:0051179 localization	-7.20894	2.09356	6.06433	30284	571	1520	60	3.94737	0.499444	101|136|240|301|322|815|846|952|1956|2182|2268|2624|2697|2867|3552|3553|3569|3624|3783|3976|4041|4345|4628|4756|4824|4826|4828|5008|5217|5413|5467|5582|6281|6382|6422|6447|6659|6696|6720|6804|7043|7097|7124|8111|8398|8564|9498|10062|10497|10859|11314|23178|26056|28984|30817|54972|56262|56729|57126|255057	ADAM8|ADORA2B|ALOX5|ANXA1|APBB1|CAMK2A|CASR|CD38|EGFR|ACSL4|FGR|GATA2|GJA1|FFAR2|IL1A|IL1B|IL6|INHBA|KCNN4|LIF|LRP5|CD200|MYH10|NEO1|NKX3-1|NNAT|NMB|OSM|PFN2|SEPTIN5|PPARD|PRKCG|S100A10|SDC1|SFRP1|SCG5|SOX4|SPP1|SREBF1|STX1A|TGFB3|TLR2|TNF|GPR68|PLA2G6|KMO|SLC4A8|NR1H3|UNC13B|LILRB1|CD300A|PASK|RAB11FIP5|RGCC|ADGRE2|TMEM132A|LRRC8A|RETN|CD177|CBARP	-5.56962	0	75	0	0	-9.44949	2.65649
1	0	0	0	-4.32061	0	0	0	GO:0051223	M1000	1	0	GO Biological Processes	19	regulation of protein transport	19_GO:0051179 localization	-6.11316	2.12993	5.54507	30284	449	1520	48	3.15789	0.448548	101|240|322|444|580|846|952|1956|2182|2316|2621|2867|3312|3552|3553|3569|3728|3783|4041|4345|4628|4756|4826|5467|5784|6422|6653|6659|6714|6720|6804|7043|7097|7124|7984|8111|8398|8536|10023|10062|10497|23176|26056|51715|54602|54972|56262|80149	ADAM8|ALOX5|APBB1|ASPH|BARD1|CASR|CD38|EGFR|ACSL4|FLNA|GAS6|FFAR2|HSPA8|IL1A|IL1B|IL6|JUP|KCNN4|LRP5|CD200|MYH10|NEO1|NNAT|PPARD|PTPN14|SFRP1|SORL1|SOX4|SRC|SREBF1|STX1A|TGFB3|TLR2|TNF|ARHGEF5|GPR68|PLA2G6|CAMK1|FRAT1|NR1H3|UNC13B|SEPTIN8|RAB11FIP5|RAB23|NDFIP2|TMEM132A|LRRC8A|ZC3H12A	-4.57757	0	75	0	0	-9.44949	2.65649
1	1	1	0	-5.78399	-2.04474	-2.78976	0	GO:1903532	M1110	3	0	GO Biological Processes	19	positive regulation of secretion by cell	19_GO:0051179 localization	-5.99412	2.41499	5.63329	30284	297	1520	36	2.36842	0.390034	101|136|322|846|952|1956|2182|2268|2624|2867|3552|3553|3624|3783|4628|4824|4826|4828|5467|6281|6382|6659|6696|6804|7043|7097|8111|8398|8564|9498|10497|28984|54972|56262|56729|57126	ADAM8|ADORA2B|APBB1|CASR|CD38|EGFR|ACSL4|FGR|GATA2|FFAR2|IL1A|IL1B|INHBA|KCNN4|MYH10|NKX3-1|NNAT|NMB|PPARD|S100A10|SDC1|SOX4|SPP1|STX1A|TGFB3|TLR2|GPR68|PLA2G6|KMO|SLC4A8|UNC13B|RGCC|TMEM132A|LRRC8A|RETN|CD177	-4.481	0	75	0	0	-9.44949	2.65649
1	0	1	0	-2.87955	0	-3.57653	0	GO:1903829	M1010	2	0	GO Biological Processes	19	positive regulation of protein localization	19_GO:0051179 localization	-5.52083	1.99636	5.15899	30284	499	1520	50	3.28947	0.457487	101|322|444|493|846|952|1956|1969|2066|2182|2316|2621|2867|3552|3553|3728|3783|3985|4035|4628|4826|5347|5467|6653|6659|6714|7043|7097|7124|7130|7430|7984|8111|8398|8536|8851|9451|9696|9747|10160|10391|10413|10497|11187|23171|51421|54972|56262|79778|80149	ADAM8|APBB1|ASPH|ATP2B4|CASR|CD38|EGFR|EPHA2|ERBB4|ACSL4|FLNA|GAS6|FFAR2|IL1A|IL1B|JUP|KCNN4|LIMK2|LRP1|MYH10|NNAT|PLK1|PPARD|SORL1|SOX4|SRC|TGFB3|TLR2|TNF|TNFAIP6|EZR|ARHGEF5|GPR68|PLA2G6|CAMK1|CDK5R1|EIF2AK3|CROCC|TCAF1|FARP1|CORO2B|YAP1|UNC13B|PKP3|GPD1L|AMOTL2|TMEM132A|LRRC8A|MICALL2|ZC3H12A	-4.07221	0	75	0	0	-9.44949	2.65649
1	0	1	0	-3.74313	0	-2.07517	0	GO:0070201	M1010	2	0	GO Biological Processes	19	regulation of establishment of protein localization	19_GO:0051179 localization	-5.38294	1.93045	5.04817	30284	547	1520	53	3.48684	0.47053	101|240|322|444|580|846|952|1956|2182|2316|2621|2867|3312|3552|3553|3569|3728|3783|4041|4345|4628|4756|4826|5467|5784|6422|6653|6659|6714|6720|6804|7043|7097|7124|7984|8111|8398|8536|8851|9747|10023|10062|10391|10497|23176|26056|51715|54602|54972|56262|79778|80149|160140	ADAM8|ALOX5|APBB1|ASPH|BARD1|CASR|CD38|EGFR|ACSL4|FLNA|GAS6|FFAR2|HSPA8|IL1A|IL1B|IL6|JUP|KCNN4|LRP5|CD200|MYH10|NEO1|NNAT|PPARD|PTPN14|SFRP1|SORL1|SOX4|SRC|SREBF1|STX1A|TGFB3|TLR2|TNF|ARHGEF5|GPR68|PLA2G6|CAMK1|CDK5R1|TCAF1|FRAT1|NR1H3|CORO2B|UNC13B|SEPTIN8|RAB11FIP5|RAB23|NDFIP2|TMEM132A|LRRC8A|MICALL2|ZC3H12A|C11orf65	-3.95983	0	75	0	0	-9.44949	2.65649
1	0	1	0	-3.5011	0	-2.33266	0	GO:0051222	M1010	2	0	GO Biological Processes	19	positive regulation of protein transport	19_GO:0051179 localization	-5.21136	2.40325	5.19327	30284	257	1520	31	2.03947	0.362546	101|322|444|846|952|1956|2182|2316|2621|2867|3552|3553|3728|3783|4628|4826|5467|6653|6659|6714|7043|7097|7124|7984|8111|8398|8536|10497|54972|56262|80149	ADAM8|APBB1|ASPH|CASR|CD38|EGFR|ACSL4|FLNA|GAS6|FFAR2|IL1A|IL1B|JUP|KCNN4|MYH10|NNAT|PPARD|SORL1|SOX4|SRC|TGFB3|TLR2|TNF|ARHGEF5|GPR68|PLA2G6|CAMK1|UNC13B|TMEM132A|LRRC8A|ZC3H12A	-3.81087	0	75	0	0	-9.44949	2.65649
1	0	1	0	-3.21427	0	-2.2234	0	GO:0050708	M1010	2	0	GO Biological Processes	19	regulation of protein secretion	19_GO:0051179 localization	-5.09713	2.33538	5.09497	30284	273	1520	32	2.10526	0.368223	101|240|322|846|952|1956|2182|2867|3552|3553|3569|3783|4041|4345|4628|4756|4826|5467|6422|6659|6720|6804|7043|7097|7124|8111|8398|10062|10497|26056|54972|56262	ADAM8|ALOX5|APBB1|CASR|CD38|EGFR|ACSL4|FFAR2|IL1A|IL1B|IL6|KCNN4|LRP5|CD200|MYH10|NEO1|NNAT|PPARD|SFRP1|SOX4|SREBF1|STX1A|TGFB3|TLR2|TNF|GPR68|PLA2G6|NR1H3|UNC13B|RAB11FIP5|TMEM132A|LRRC8A	-3.70752	0	75	0	0	-9.44949	2.65649
1	1	0	0	-4.95008	-2.941	0	0	GO:0046883	M1100	2	0	GO Biological Processes	19	regulation of hormone secretion	19_GO:0051179 localization	-5.04074	2.35738	5.07259	30284	262	1520	31	2.03947	0.362546	240|301|846|952|1956|2182|2697|2867|3553|3569|3624|3976|4041|4824|4826|4828|5008|5467|6422|6447|6659|6696|6720|6804|7124|8111|8398|23178|26056|56262|56729	ALOX5|ANXA1|CASR|CD38|EGFR|ACSL4|GJA1|FFAR2|IL1B|IL6|INHBA|LIF|LRP5|NKX3-1|NNAT|NMB|OSM|PPARD|SFRP1|SCG5|SOX4|SPP1|SREBF1|STX1A|TNF|GPR68|PLA2G6|PASK|RAB11FIP5|LRRC8A|RETN	-3.65683	0	75	0	0	-9.44949	2.65649
1	0	1	0	-2.74975	0	-2.55491	0	GO:1904951	M1010	2	0	GO Biological Processes	19	positive regulation of establishment of protein localization	19_GO:0051179 localization	-4.53744	2.10673	4.65408	30284	331	1520	35	2.30263	0.384709	101|322|444|846|952|1956|2182|2316|2621|2867|3552|3553|3728|3783|4628|4826|5467|6653|6659|6714|7043|7097|7124|7984|8111|8398|8536|8851|9747|10391|10497|54972|56262|79778|80149	ADAM8|APBB1|ASPH|CASR|CD38|EGFR|ACSL4|FLNA|GAS6|FFAR2|IL1A|IL1B|JUP|KCNN4|MYH10|NNAT|PPARD|SORL1|SOX4|SRC|TGFB3|TLR2|TNF|ARHGEF5|GPR68|PLA2G6|CAMK1|CDK5R1|TCAF1|CORO2B|UNC13B|TMEM132A|LRRC8A|MICALL2|ZC3H12A	-3.20984	0	75	0	0	-9.44949	2.65649
1	0	0	0	-2.60922	0	0	0	GO:0050714	M1000	1	0	GO Biological Processes	19	positive regulation of protein secretion	19_GO:0051179 localization	-4.19	2.65649	4.67523	30284	150	1520	20	1.31579	0.292277	101|322|846|952|1956|2182|2867|3552|3783|4628|4826|5467|6659|7043|7097|8111|8398|10497|54972|56262	ADAM8|APBB1|CASR|CD38|EGFR|ACSL4|FFAR2|IL1A|KCNN4|MYH10|NNAT|PPARD|SOX4|TGFB3|TLR2|GPR68|PLA2G6|UNC13B|TMEM132A|LRRC8A	-2.9061	0	75	0	0	-9.44949	2.65649
1	0	0	0	-2.07203	0	0	0	GO:0002791	M1000	1	0	GO Biological Processes	19	regulation of peptide secretion	19_GO:0051179 localization	-2.74636	2.02124	3.38917	30284	207	1520	21	1.38158	0.299395	240|846|952|1956|2182|2867|3553|3569|4041|4826|5467|6279|6422|6659|6720|6804|7124|8111|8398|23178|56262	ALOX5|CASR|CD38|EGFR|ACSL4|FFAR2|IL1B|IL6|LRP5|NNAT|PPARD|S100A8|SFRP1|SOX4|SREBF1|STX1A|TNF|GPR68|PLA2G6|PASK|LRRC8A	-1.66242	0	75	0	0	-9.44949	2.65649
1	0	0	0	-2.04247	0	0	0	GO:0090087	M1000	1	0	GO Biological Processes	19	regulation of peptide transport	19_GO:0051179 localization	-2.69519	2.0019	3.34112	30284	209	1520	21	1.38158	0.299395	240|846|952|1956|2182|2867|3553|3569|4041|4826|5467|6279|6422|6659|6720|6804|7124|8111|8398|23178|56262	ALOX5|CASR|CD38|EGFR|ACSL4|FFAR2|IL1B|IL6|LRP5|NNAT|PPARD|S100A8|SFRP1|SOX4|SREBF1|STX1A|TNF|GPR68|PLA2G6|PASK|LRRC8A	-1.61863	0	75	0	0	-9.44949	2.65649
1	0	0	0	-2.15556	0	0	0	GO:0050796	M1000	1	0	GO Biological Processes	19	regulation of insulin secretion	19_GO:0051179 localization	-2.52655	2.06107	3.22671	30284	174	1520	18	1.18421	0.277463	240|846|952|2182|2867|3553|3569|4041|4826|5467|6422|6659|6720|6804|7124|8111|8398|56262	ALOX5|CASR|CD38|ACSL4|FFAR2|IL1B|IL6|LRP5|NNAT|PPARD|SFRP1|SOX4|SREBF1|STX1A|TNF|GPR68|PLA2G6|LRRC8A	-1.47373	0	75	0	0	-9.44949	2.65649
1	0	0	1	-4.69379	0	0	-5.41253	GO:0031099	M1001	2	0	GO Biological Processes	19	regeneration	19_GO:0032502 developmental process	-9.41282	3.73569	7.97567	30284	160	1520	30	1.97368	0.35677	133|285|301|558|1026|1636|1956|2066|2621|2697|3371|3482|3569|3913|4099|4131|4192|5738|5792|7124|8140|8751|9076|9215|10076|10413|23175|55959|57190|146760	ADM|ANGPT2|ANXA1|AXL|CDKN1A|ACE|EGFR|ERBB4|GAS6|GJA1|TNC|IGF2R|IL6|LAMB2|MAG|MAP1B|MDK|PTGFRN|PTPRF|TNF|SLC7A5|ADAM15|CLDN1|LARGE1|PTPRU|YAP1|LPIN1|SULF2|SELENON|RTN4RL1	-7.54178	0	76	1	1	-9.41282	4.52811
0	1	0	1	0	-2.40244	0	-3.49319	GO:0031100	M0101	2	0	GO Biological Processes	19	animal organ regeneration	19_GO:0032502 developmental process	-6.14285	4.52811	6.59596	30284	66	1520	15	0.986842	0.253541	133|285|558|1026|1636|1956|2621|3482|3569|7124|8140|9076|10076|23175|55959	ADM|ANGPT2|AXL|CDKN1A|ACE|EGFR|GAS6|IGF2R|IL6|TNF|SLC7A5|CLDN1|PTPRU|LPIN1|SULF2	-4.60323	0	76	0	0	-9.41282	4.52811
0	0	0	1	0	0	0	-2.28019	GO:0001889	M0001	1	0	GO Biological Processes	19	liver development	19_GO:0032502 developmental process	-2.51821	2.23026	3.28098	30284	134	1520	15	0.986842	0.253541	445|1956|3175|3482|3569|3673|7124|8140|9076|51599|55036|55959|79733|144455|339829	ASS1|EGFR|ONECUT1|IGF2R|IL6|ITGA2|TNF|SLC7A5|CLDN1|LSR|CCDC40|SULF2|E2F8|E2F7|CCDC39	-1.46605	0	76	0	0	-9.41282	4.52811
0	0	0	1	0	0	0	-2.22328	GO:0061008	M0001	1	0	GO Biological Processes	19	hepaticobiliary system development	19_GO:0032502 developmental process	-2.4263	2.18143	3.18597	30284	137	1520	15	0.986842	0.253541	445|1956|3175|3482|3569|3673|7124|8140|9076|51599|55036|55959|79733|144455|339829	ASS1|EGFR|ONECUT1|IGF2R|IL6|ITGA2|TNF|SLC7A5|CLDN1|LSR|CCDC40|SULF2|E2F8|E2F7|CCDC39	-1.38424	0	76	0	0	-9.41282	4.52811
1	0	0	1	-4.96156	0	0	-4.16198	GO:0009410	M1001	2	0	GO Biological Processes	19	response to xenobiotic stimulus	19_GO:0050896 response to stimulus	-9.4012	2.50756	7.29728	30284	437	1520	55	3.61842	0.478999	210|316|445|874|952|1026|1277|1545|1636|1645|1788|1848|1956|2022|2052|2353|2621|2946|2947|2950|3553|3673|3690|4015|4131|4609|4646|4824|5142|5243|5797|5979|6422|6714|6720|7057|7124|7172|7345|7804|7852|8061|8321|8529|9447|10512|11309|29785|64170|64332|80781|113612|120227|144165|340485	ALAD|AOX1|ASS1|CBR3|CD38|CDKN1A|COL1A1|CYP1B1|ACE|AKR1C1|DNMT3A|DUSP6|EGFR|ENG|EPHX1|FOS|GAS6|GSTM2|GSTM3|GSTP1|IL1B|ITGA2|ITGB3|LOX|MAP1B|MYC|MYO6|NKX3-1|PDE4B|ABCB1|PTPRM|RET|SFRP1|SRC|SREBF1|THBS1|TNF|TPMT|UCHL1|LRP8|CXCR4|FOSL1|FZD1|CYP4F2|AIM2|SEMA3C|SLCO2B1|CYP2S1|CARD9|NFKBIZ|COL18A1|CYP2U1|CYP2R1|PRICKLE1|ACER2	-7.53231	0	77	1	1	-9.4012	2.62952
0	0	0	1	0	0	0	-5.0135	GO:0071466	M0001	1	0	GO Biological Processes	19	cellular response to xenobiotic stimulus	19_GO:0050896 response to stimulus	-5.17229	2.62952	5.27473	30284	197	1520	26	1.71053	0.33258	316|874|1545|1645|1956|2052|2621|2946|2947|2950|3553|3690|4609|4824|5142|5243|7172|7345|7852|8529|9447|11309|29785|113612|120227|340485	AOX1|CBR3|CYP1B1|AKR1C1|EGFR|EPHX1|GAS6|GSTM2|GSTM3|GSTP1|IL1B|ITGB3|MYC|NKX3-1|PDE4B|ABCB1|TPMT|UCHL1|CXCR4|CYP4F2|AIM2|SLCO2B1|CYP2S1|CYP2U1|CYP2R1|ACER2	-3.77691	0	77	0	0	-9.4012	2.62952
1	1	1	1	-3.49692	-3.02671	-8.83675	-3.32519	GO:0071674	M1111	4	0	GO Biological Processes	19	mononuclear cell migration	19_GO:0002376 immune system process	-9.36057	4.33124	8.22755	30284	115	1520	25	1.64474	0.326231	101|240|301|1234|2321|2621|3383|3569|3627|3683|3695|5155|5339|5979|6347|6348|6354|6364|6376|7852|7984|51676|91662|255231|387695	ADAM8|ALOX5|ANXA1|CCR5|FLT1|GAS6|ICAM1|IL6|CXCL10|ITGAL|ITGB7|PDGFB|PLEC|RET|CCL2|CCL3|CCL7|CCL20|CX3CL1|CXCR4|ARHGEF5|ASB2|NLRP12|MCOLN2|GPR15LG	-7.50025	0	78	1	1	-9.36057	26.2199
1	0	0	0	-8.14653	0	0	0	GO:0048245	M1000	1	0	GO Biological Processes	19	eosinophil chemotaxis	19_GO:0040011 locomotion	-8.14653	17.4799	11.2822	30284	20	693	8	1.1544	0.40578	6346|6347|6348|6351|6354|6357|6376|7857	CCL1|CCL2|CCL3|CCL4|CCL7|CCL13|CX3CL1|SCG2	-6.16478	0	78	0	0	-9.36057	26.2199
1	0	0	0	-7.94705	0	0	0	GO:0072677	M1000	1	0	GO Biological Processes	19	eosinophil migration	19_GO:0002376 immune system process	-7.94705	16.6476	10.9771	30284	21	693	8	1.1544	0.40578	6346|6347|6348|6351|6354|6357|6376|7857	CCL1|CCL2|CCL3|CCL4|CCL7|CCL13|CX3CL1|SCG2	-6.00028	0	78	0	0	-9.36057	26.2199
1	0	1	1	-5.52069	0	-4.57222	-2.21837	GO:1990868	M1011	3	0	GO Biological Processes	19	response to chemokine	19_GO:0050896 response to stimulus	-6.91095	4.3208	6.96414	30284	83	1520	18	1.18421	0.277463	643|1232|1234|1240|1524|1843|3627|4015|6346|6347|6348|6349|6351|6354|6357|6376|7852|80149	CXCR5|CCR3|CCR5|CMKLR1|CX3CR1|DUSP1|CXCL10|LOX|CCL1|CCL2|CCL3|CCL3L1|CCL4|CCL7|CCL13|CX3CL1|CXCR4|ZC3H12A	-5.29997	0	78	0	0	-9.36057	26.2199
1	0	1	1	-5.52069	0	-4.57222	-2.21837	GO:1990869	M1011	3	0	GO Biological Processes	19	cellular response to chemokine	19_GO:0050896 response to stimulus	-6.91095	4.3208	6.96414	30284	83	1520	18	1.18421	0.277463	643|1232|1234|1240|1524|1843|3627|4015|6346|6347|6348|6349|6351|6354|6357|6376|7852|80149	CXCR5|CCR3|CCR5|CMKLR1|CX3CR1|DUSP1|CXCL10|LOX|CCL1|CCL2|CCL3|CCL3L1|CCL4|CCL7|CCL13|CX3CL1|CXCR4|ZC3H12A	-5.29997	0	78	0	0	-9.36057	26.2199
1	0	1	1	-4.31927	0	-3.5679	-2.46319	GO:0070098	M1011	3	0	GO Biological Processes	19	chemokine-mediated signaling pathway	19_GO:0050896 response to stimulus	-5.47463	4.03858	6.01601	30284	74	1520	15	0.986842	0.253541	643|1232|1234|1240|1524|3627|6346|6347|6348|6349|6351|6354|6357|6376|7852	CXCR5|CCR3|CCR5|CMKLR1|CX3CR1|CXCL10|CCL1|CCL2|CCL3|CCL3L1|CCL4|CCL7|CCL13|CX3CL1|CXCR4	-4.03334	0	78	0	0	-9.36057	26.2199
1	0	0	0	-4.75238	0	0	0	GO:2000501	M1000	1	0	GO Biological Processes	19	regulation of natural killer cell chemotaxis	19_GO:0040011 locomotion	-4.75238	21.8499	9.02582	30284	8	693	4	0.577201	0.287766	6347|6348|6351|6354	CCL2|CCL3|CCL4|CCL7	-3.37895	0	78	0	0	-9.36057	26.2199
1	0	0	0	-3.93824	0	0	0	GO:2000503	M1000	1	0	GO Biological Processes	19	positive regulation of natural killer cell chemotaxis	19_GO:0040011 locomotion	-3.93824	26.2199	8.63066	30284	5	693	3	0.4329	0.249394	6348|6351|6354	CCL3|CCL4|CCL7	-2.76703	0	78	0	0	-9.36057	26.2199
1	0	0	0	-2.62976	0	0	0	GO:0002548	M1000	1	0	GO Biological Processes	19	monocyte chemotaxis	19_GO:0040011 locomotion	-3.76672	5.57863	5.26472	30284	25	1520	7	0.460526	0.173661	301|2321|3569|5155|6347|6348|6354	ANXA1|FLT1|IL6|PDGFB|CCL2|CCL3|CCL7	-2.54061	0	78	0	0	-9.36057	26.2199
1	0	0	0	-3.43716	0	0	0	GO:2000403	M1000	1	0	GO Biological Processes	19	positive regulation of lymphocyte migration	19_GO:0040011 locomotion	-3.43716	6.24284	5.20322	30284	42	693	6	0.865801	0.351928	101|3690|6348|6351|6354|6364	ADAM8|ITGB3|CCL3|CCL4|CCL7|CCL20	-2.38598	0	78	0	0	-9.36057	26.2199
1	0	0	0	-2.62976	0	0	0	GO:1901623	M1000	1	0	GO Biological Processes	19	regulation of lymphocyte chemotaxis	19_GO:0040011 locomotion	-2.91038	4.78168	4.34835	30284	25	1520	6	0.394737	0.160832	3627|6347|6348|6351|6354|284114	CXCL10|CCL2|CCL3|CCL4|CCL7|TMEM102	-1.80363	0	78	0	0	-9.36057	26.2199
1	0	0	0	-2.05569	0	0	0	GO:0140131	M1000	1	0	GO Biological Processes	19	positive regulation of lymphocyte chemotaxis	19_GO:0040011 locomotion	-2.05569	6.89998	3.9368	30284	19	693	3	0.4329	0.249394	6348|6351|6354	CCL3|CCL4|CCL7	-1.35255	0	78	0	0	-9.36057	26.2199
1	1	0	1	-2.65622	-3.60758	0	-4.83184	GO:0030100	M1101	3	0	GO Biological Processes	19	regulation of endocytosis	19_GO:0051179 localization	-9.32393	2.83703	7.46126	30284	309	1520	44	2.89474	0.430035	558|717|718|857|929|977|1948|2209|2210|2219|2268|2621|2624|3084|3601|3673|3690|4035|4153|4638|5054|5322|5533|5582|5806|6347|6714|7052|7097|8877|9026|10062|10461|10859|11037|11314|23154|23237|26585|57126|64127|79890|160622|407018	AXL|C2|C3|CAV1|CD14|CD151|EFNB2|FCGR1A|FCGR1BP|FCN1|FGR|GAS6|GATA2|NRG1|IL15RA|ITGA2|ITGB3|LRP1|MBL2|MYLK|SERPINE1|PLA2G5|PPP3CC|PRKCG|PTX3|CCL2|SRC|TGM2|TLR2|SPHK1|HIP1R|NR1H3|MERTK|LILRB1|STON1|CD300A|NCDN|ARC|GREM1|CD177|NOD2|RIN3|TAMALIN|MIR27A	-7.46991	0	79	1	1	-9.32393	6.64123
1	0	1	1	-2.42723	0	-2.33857	-4.09311	GO:0006909	M1011	3	0	GO Biological Processes	19	phagocytosis	19_GO:0051179 localization	-7.58171	3.38327	6.92635	30284	159	1520	27	1.77632	0.338802	301|558|929|2209|2219|2268|2621|2624|3683|3690|4035|5322|5747|6714|7052|7057|8398|8406|8685|10062|10461|51454|64127|81035|83871|84466|338382	ANXA1|AXL|CD14|FCGR1A|FCN1|FGR|GAS6|GATA2|ITGAL|ITGB3|LRP1|PLA2G5|PTK2|SRC|TGM2|THBS1|PLA2G6|SRPX|MARCO|NR1H3|MERTK|GULP1|NOD2|COLEC12|RAB34|MEGF10|RAB7B	-5.89107	0	79	0	0	-9.32393	6.64123
1	1	0	1	-2.61943	-5.1354	0	-3.7144	GO:0050764	M1101	3	0	GO Biological Processes	19	regulation of phagocytosis	19_GO:0051179 localization	-7.53066	4.10193	7.21366	30284	102	1520	21	1.38158	0.299395	717|718|2209|2210|2219|2268|2621|2624|3601|3673|4153|5322|5582|5806|6347|7052|7097|8877|10461|11314|64127	C2|C3|FCGR1A|FCGR1BP|FCN1|FGR|GAS6|GATA2|IL15RA|ITGA2|MBL2|PLA2G5|PRKCG|PTX3|CCL2|TGM2|TLR2|SPHK1|MERTK|CD300A|NOD2	-5.84714	0	79	0	0	-9.32393	6.64123
1	0	1	1	-2.69641	0	-2.65537	-2.83786	GO:0060627	M1011	3	0	GO Biological Processes	19	regulation of vesicle-mediated transport	19_GO:0051179 localization	-7.49928	2.14899	6.23387	30284	547	1520	59	3.88158	0.495434	136|301|558|717|718|857|929|977|1948|2209|2210|2219|2268|2621|2624|3084|3601|3673|3690|4035|4153|4638|5054|5217|5322|5413|5533|5582|5806|6281|6347|6382|6653|6714|6804|7052|7097|7430|8851|8877|8927|9026|9498|10062|10461|10859|10938|11037|11314|23154|23237|26585|30817|57126|64127|79890|160622|255057|407018	ADORA2B|ANXA1|AXL|C2|C3|CAV1|CD14|CD151|EFNB2|FCGR1A|FCGR1BP|FCN1|FGR|GAS6|GATA2|NRG1|IL15RA|ITGA2|ITGB3|LRP1|MBL2|MYLK|SERPINE1|PFN2|PLA2G5|SEPTIN5|PPP3CC|PRKCG|PTX3|S100A10|CCL2|SDC1|SORL1|SRC|STX1A|TGM2|TLR2|EZR|CDK5R1|SPHK1|BSN|HIP1R|SLC4A8|NR1H3|MERTK|LILRB1|EHD1|STON1|CD300A|NCDN|ARC|GREM1|ADGRE2|CD177|NOD2|RIN3|TAMALIN|CBARP|MIR27A	-5.81856	0	79	0	0	-9.32393	6.64123
0	0	0	1	0	0	0	-6.38716	GO:0043277	M0001	1	0	GO Biological Processes	19	apoptotic cell clearance	19_GO:0051179 localization	-7.002	6.64123	7.78526	30284	36	1520	12	0.789474	0.227	301|558|2219|2621|3690|4035|7052|7057|8685|10062|10461|84466	ANXA1|AXL|FCN1|GAS6|ITGB3|LRP1|TGM2|THBS1|MARCO|NR1H3|MERTK|MEGF10	-5.38015	0	79	0	0	-9.32393	6.64123
1	1	0	1	-2.85222	-4.09717	0	-2.49275	GO:0050766	M1101	3	0	GO Biological Processes	19	positive regulation of phagocytosis	19_GO:0051179 localization	-5.55252	4.09391	6.08391	30284	73	1520	15	0.986842	0.253541	717|718|2209|2210|2219|2621|2624|3601|3673|4153|5322|5806|6347|10461|64127	C2|C3|FCGR1A|FCGR1BP|FCN1|GAS6|GATA2|IL15RA|ITGA2|MBL2|PLA2G5|PTX3|CCL2|MERTK|NOD2	-4.09477	0	79	0	0	-9.32393	6.64123
1	1	0	1	-2.42723	-2.32002	0	-2.34904	GO:0045807	M1101	3	0	GO Biological Processes	19	positive regulation of endocytosis	19_GO:0051179 localization	-4.80005	2.75674	5.1055	30284	159	1520	22	1.44737	0.306339	558|717|718|929|977|2209|2210|2219|2621|2624|3601|3673|4035|4153|5054|5322|5533|5806|6347|10461|26585|64127	AXL|C2|C3|CD14|CD151|FCGR1A|FCGR1BP|FCN1|GAS6|GATA2|IL15RA|ITGA2|LRP1|MBL2|SERPINE1|PLA2G5|PPP3CC|PTX3|CCL2|MERTK|GREM1|NOD2	-3.44289	0	79	0	0	-9.32393	6.64123
1	1	1	1	-2.31869	-3.12053	-3.20111	-4.43422	GO:0022604	M1111	4	0	GO Biological Processes	19	regulation of cell morphogenesis	19_GO:0032502 developmental process	-9.10497	3.06518	7.49161	30284	247	1520	38	2.5	0.400452	301|2245|2268|3249|3679|3791|4343|4628|5168|5747|6347|6348|6354|6357|6714|7168|7430|7804|7852|8322|9820|10435|10630|23237|23370|23580|25805|51265|57381|64218|126374|152273|152503|157285|161176|221061|348110|445815	ANXA1|FGD1|FGR|HPN|ITGA7|KDR|MOV10|MYH10|ENPP2|PTK2|CCL2|CCL3|CCL7|CCL13|SRC|TPM1|EZR|LRP8|CXCR4|FZD4|CUL7|CDC42EP2|PDPN|ARC|ARHGEF18|CDC42EP4|BAMBI|CDKL3|RHOJ|SEMA4A|WTIP|FGD5|SH3D19|PRAG1|SYNE3|FAM171A1|ARPIN|PALM2AKAP2	-7.27333	0	80	1	1	-9.10497	3.72673
1	0	1	1	-4.05187	0	-3.512	-2.73987	GO:0008360	M1011	3	0	GO Biological Processes	19	regulation of cell shape	19_GO:0032502 developmental process	-8.22774	3.72673	7.40694	30284	139	1520	26	1.71053	0.33258	301|2245|2268|3249|3679|3791|4628|5747|6347|6348|6354|6357|7168|7430|10435|10630|23370|23580|25805|57381|64218|152273|157285|161176|221061|445815	ANXA1|FGD1|FGR|HPN|ITGA7|KDR|MYH10|PTK2|CCL2|CCL3|CCL7|CCL13|TPM1|EZR|CDC42EP2|PDPN|ARHGEF18|CDC42EP4|BAMBI|RHOJ|SEMA4A|FGD5|PRAG1|SYNE3|FAM171A1|PALM2AKAP2	-6.48541	0	80	0	0	-9.10497	3.72673
1	1	0	1	-3.57911	-2.1567	0	-4.1103	GO:0043269	M1101	3	0	GO Biological Processes	19	regulation of monoatomic ion transport	19_GO:0051179 localization	-9.03441	2.40604	7.07733	30284	472	1520	57	3.75	0.487298	287|444|483|493|815|825|846|857|920|930|1636|1760|1909|2258|2316|2906|2946|3627|3690|3754|3758|3766|3783|4318|4638|5142|5155|5159|5205|5243|5270|5318|5533|5652|6324|6347|6348|6351|6376|6536|6781|7070|7439|7852|7881|9456|9472|9747|10008|10859|23171|28954|57190|57731|64805|117532|255057	ANK2|ASPH|ATP1B3|ATP2B4|CAMK2A|CAPN3|CASR|CAV1|CD4|CD19|ACE|DMPK|EDNRA|FGF13|FLNA|GRIN2D|GSTM2|CXCL10|ITGB3|KCNF1|KCNJ1|KCNJ10|KCNN4|MMP9|MYLK|PDE4B|PDGFB|PDGFRB|ATP8B1|ABCB1|SERPINE2|PKP2|PPP3CC|PRSS8|SCN1B|CCL2|CCL3|CCL4|CX3CL1|SLC6A9|STC1|THY1|BEST1|CXCR4|KCNAB1|HOMER1|AKAP6|TCAF1|KCNE3|LILRB1|GPD1L|REM1|SELENON|SPTBN4|P2RY12|TMC2|CBARP	-7.20673	0	81	1	1	-9.03441	5.88862
1	0	0	1	-3.96281	0	0	-3.5218	GO:0043270	M1001	2	0	GO Biological Processes	19	positive regulation of monoatomic ion transport	19_GO:0051179 localization	-7.67575	3.03599	6.80591	30284	210	1520	32	2.10526	0.368223	287|444|483|815|825|846|857|930|1909|2258|2316|2946|3627|3783|4638|5155|5159|5318|5533|5652|6324|6347|6348|6351|6376|6781|7070|9456|9472|9747|23171|64805	ANK2|ASPH|ATP1B3|CAMK2A|CAPN3|CASR|CAV1|CD19|EDNRA|FGF13|FLNA|GSTM2|CXCL10|KCNN4|MYLK|PDGFB|PDGFRB|PKP2|PPP3CC|PRSS8|SCN1B|CCL2|CCL3|CCL4|CX3CL1|STC1|THY1|HOMER1|AKAP6|TCAF1|GPD1L|P2RY12	-5.97496	0	81	0	0	-9.03441	5.88862
1	0	0	1	-2.95282	0	0	-3.32251	GO:0010959	M1001	2	0	GO Biological Processes	19	regulation of metal ion transport	19_GO:0051179 localization	-7.10403	2.32361	6.14908	30284	403	1520	47	3.09211	0.444002	287|444|483|493|815|825|846|857|920|930|1636|1760|2258|2316|2946|3627|3690|3754|3783|4638|5142|5155|5159|5270|5318|5533|5652|6324|6347|6348|6351|6376|6781|7070|7439|7852|7881|9456|9472|10008|10859|23171|28954|57190|57731|117532|255057	ANK2|ASPH|ATP1B3|ATP2B4|CAMK2A|CAPN3|CASR|CAV1|CD4|CD19|ACE|DMPK|FGF13|FLNA|GSTM2|CXCL10|ITGB3|KCNF1|KCNN4|MYLK|PDE4B|PDGFB|PDGFRB|SERPINE2|PKP2|PPP3CC|PRSS8|SCN1B|CCL2|CCL3|CCL4|CX3CL1|STC1|THY1|BEST1|CXCR4|KCNAB1|HOMER1|AKAP6|KCNE3|LILRB1|GPD1L|REM1|SELENON|SPTBN4|TMC2|CBARP	-5.46851	0	81	0	0	-9.03441	5.88862
1	0	0	1	-2.82236	0	0	-3.2704	GO:0051928	M1001	2	0	GO Biological Processes	19	positive regulation of calcium ion transport	19_GO:0051179 localization	-6.46085	3.57605	6.41767	30284	117	1520	21	1.38158	0.299395	287|444|815|825|846|857|930|2946|3627|4638|5155|5159|5533|6347|6348|6351|6376|6781|7070|9456|9472	ANK2|ASPH|CAMK2A|CAPN3|CASR|CAV1|CD19|GSTM2|CXCL10|MYLK|PDGFB|PDGFRB|PPP3CC|CCL2|CCL3|CCL4|CX3CL1|STC1|THY1|HOMER1|AKAP6	-4.88537	0	81	0	0	-9.03441	5.88862
1	1	0	1	-2.23314	-2.45176	0	-2.77298	GO:0051924	M1101	3	0	GO Biological Processes	19	regulation of calcium ion transport	19_GO:0051179 localization	-6.26598	2.59874	5.87016	30284	253	1520	33	2.17105	0.373807	287|444|815|825|846|857|920|930|1636|2946|3627|3690|3783|4638|5142|5155|5159|5533|6347|6348|6351|6376|6781|7070|7439|7852|9456|9472|10859|28954|57190|117532|255057	ANK2|ASPH|CAMK2A|CAPN3|CASR|CAV1|CD4|CD19|ACE|GSTM2|CXCL10|ITGB3|KCNN4|MYLK|PDE4B|PDGFB|PDGFRB|PPP3CC|CCL2|CCL3|CCL4|CX3CL1|STC1|THY1|BEST1|CXCR4|HOMER1|AKAP6|LILRB1|REM1|SELENON|TMC2|CBARP	-4.70563	0	81	0	0	-9.03441	5.88862
0	1	0	1	0	-3.04166	0	-2.13561	GO:0034762	M0101	2	0	GO Biological Processes	19	regulation of transmembrane transport	19_GO:0051179 localization	-4.36507	1.87566	4.43603	30284	478	1520	45	2.96053	0.434747	287|444|483|493|718|825|857|930|1636|1909|2258|2316|2906|2946|3099|3553|3627|3690|3758|3766|3783|4318|5142|5292|5533|6324|6347|6376|6536|7057|7070|7124|7881|8140|8682|9456|9472|9747|10008|28954|57190|80863|117532|149111|255057	ANK2|ASPH|ATP1B3|ATP2B4|C3|CAPN3|CAV1|CD19|ACE|EDNRA|FGF13|FLNA|GRIN2D|GSTM2|HK2|IL1B|CXCL10|ITGB3|KCNJ1|KCNJ10|KCNN4|MMP9|PDE4B|PIM1|PPP3CC|SCN1B|CCL2|CX3CL1|SLC6A9|THBS1|THY1|TNF|KCNAB1|SLC7A5|PEA15|HOMER1|AKAP6|TCAF1|KCNE3|REM1|SELENON|PRRT1|TMC2|CNIH3|CBARP	-3.05869	0	81	0	0	-9.03441	5.88862
0	0	0	1	0	0	0	-2.62232	GO:0032409	M0001	1	0	GO Biological Processes	19	regulation of transporter activity	19_GO:0065007 biological regulation	-4.07722	2.36717	4.48169	30284	202	1520	24	1.57895	0.319747	287|444|483|857|1909|2258|2946|4318|5292|6324|6347|6536|7881|9143|9456|9472|9747|10008|10062|54602|57190|80863|149111|255057	ANK2|ASPH|ATP1B3|CAV1|EDNRA|FGF13|GSTM2|MMP9|PIM1|SCN1B|CCL2|SLC6A9|KCNAB1|SYNGR3|HOMER1|AKAP6|TCAF1|KCNE3|NR1H3|NDFIP2|SELENON|PRRT1|CNIH3|CBARP	-2.80932	0	81	0	0	-9.03441	5.88862
0	0	0	1	0	0	0	-2.85	GO:0051282	M0001	1	0	GO Biological Processes	19	regulation of sequestering of calcium ion	19_GO:0042592 homeostatic process	-3.87458	2.67632	4.47055	30284	134	1520	18	1.18421	0.277463	287|444|825|930|1234|1649|2316|2946|3627|3690|3710|5332|6348|6376|7070|8996|9472|57190	ANK2|ASPH|CAPN3|CD19|CCR5|DDIT3|FLNA|GSTM2|CXCL10|ITGB3|ITPR3|PLCB4|CCL3|CX3CL1|THY1|NOL3|AKAP6|SELENON	-2.63396	0	81	0	0	-9.03441	5.88862
0	1	0	1	0	-2.15141	0	-2.41118	GO:0034765	M0101	2	0	GO Biological Processes	19	regulation of monoatomic ion transmembrane transport	19_GO:0051179 localization	-3.82414	1.96349	4.13748	30284	345	1520	34	2.23684	0.379301	287|444|483|493|825|857|930|1909|2258|2316|2906|2946|3627|3690|3758|3766|3783|4318|5142|5533|6324|6347|6376|6536|7070|7881|9456|9472|9747|10008|28954|57190|117532|255057	ANK2|ASPH|ATP1B3|ATP2B4|CAPN3|CAV1|CD19|EDNRA|FGF13|FLNA|GRIN2D|GSTM2|CXCL10|ITGB3|KCNJ1|KCNJ10|KCNN4|MMP9|PDE4B|PPP3CC|SCN1B|CCL2|CX3CL1|SLC6A9|THY1|KCNAB1|HOMER1|AKAP6|TCAF1|KCNE3|REM1|SELENON|TMC2|CBARP	-2.59158	0	81	0	0	-9.03441	5.88862
0	0	0	1	0	0	0	-3.03767	GO:0034767	M0001	1	0	GO Biological Processes	19	positive regulation of monoatomic ion transmembrane transport	19_GO:0051179 localization	-3.63907	2.49046	4.23472	30284	152	1520	19	1.25	0.284972	287|444|483|825|857|930|1909|2258|2316|2946|3627|3783|5533|6324|6347|6376|7070|9472|9747	ANK2|ASPH|ATP1B3|CAPN3|CAV1|CD19|EDNRA|FGF13|FLNA|GSTM2|CXCL10|KCNN4|PPP3CC|SCN1B|CCL2|CX3CL1|THY1|AKAP6|TCAF1	-2.42889	0	81	0	0	-9.03441	5.88862
0	0	0	1	0	0	0	-2.54623	GO:0022898	M0001	1	0	GO Biological Processes	19	regulation of transmembrane transporter activity	19_GO:0051179 localization	-3.63717	2.36383	4.1832	30284	177	1520	21	1.38158	0.299395	287|444|483|857|1909|2258|2946|4318|5292|6324|6347|6536|7881|9456|9472|9747|10008|57190|80863|149111|255057	ANK2|ASPH|ATP1B3|CAV1|EDNRA|FGF13|GSTM2|MMP9|PIM1|SCN1B|CCL2|SLC6A9|KCNAB1|HOMER1|AKAP6|TCAF1|KCNE3|SELENON|PRRT1|CNIH3|CBARP	-2.42747	0	81	0	0	-9.03441	5.88862
0	0	0	1	0	0	0	-2.69223	GO:0032412	M0001	1	0	GO Biological Processes	19	regulation of monoatomic ion transmembrane transporter activity	19_GO:0051179 localization	-3.47856	2.35783	4.06907	30284	169	1520	20	1.31579	0.292277	287|444|483|857|1909|2258|2946|4318|6324|6347|6536|7881|9456|9472|9747|10008|57190|80863|149111|255057	ANK2|ASPH|ATP1B3|CAV1|EDNRA|FGF13|GSTM2|MMP9|SCN1B|CCL2|SLC6A9|KCNAB1|HOMER1|AKAP6|TCAF1|KCNE3|SELENON|PRRT1|CNIH3|CBARP	-2.29415	0	81	0	0	-9.03441	5.88862
0	0	0	1	0	0	0	-3.13572	GO:2001257	M0001	1	0	GO Biological Processes	19	regulation of cation channel activity	19_GO:0051179 localization	-3.42044	2.84624	4.20819	30284	98	1520	14	0.921053	0.245025	287|444|857|1909|2258|2946|4318|6324|7881|9456|9472|10008|57190|255057	ANK2|ASPH|CAV1|EDNRA|FGF13|GSTM2|MMP9|SCN1B|KCNAB1|HOMER1|AKAP6|KCNE3|SELENON|CBARP	-2.25053	0	81	0	0	-9.03441	5.88862
0	0	0	1	0	0	0	-3.11842	GO:0032411	M0001	1	0	GO Biological Processes	19	positive regulation of transporter activity	19_GO:0051179 localization	-3.41462	3.14584	4.30567	30284	76	1520	12	0.789474	0.227	287|444|483|1909|2258|2946|6324|6347|9143|9472|9747|10062	ANK2|ASPH|ATP1B3|EDNRA|FGF13|GSTM2|SCN1B|CCL2|SYNGR3|AKAP6|TCAF1|NR1H3	-2.24557	0	81	0	0	-9.03441	5.88862
0	0	0	1	0	0	0	-2.67638	GO:1904064	M0001	1	0	GO Biological Processes	19	positive regulation of cation transmembrane transport	19_GO:0051179 localization	-3.10307	2.38523	3.80344	30284	142	1520	17	1.11842	0.269736	287|444|483|825|857|930|1909|2258|2316|2946|3627|3783|5533|6324|6376|7070|9472	ANK2|ASPH|ATP1B3|CAPN3|CAV1|CD19|EDNRA|FGF13|FLNA|GSTM2|CXCL10|KCNN4|PPP3CC|SCN1B|CX3CL1|THY1|AKAP6	-1.972	0	81	0	0	-9.03441	5.88862
0	0	0	1	0	0	0	-2.02567	GO:1904062	M0001	1	0	GO Biological Processes	19	regulation of monoatomic cation transmembrane transport	19_GO:0051179 localization	-2.97149	1.85784	3.49555	30284	311	1520	29	1.90789	0.350891	287|444|483|493|825|857|930|1909|2258|2316|2906|2946|3627|3690|3783|4318|5142|5533|6324|6376|7070|7881|9456|9472|10008|28954|57190|117532|255057	ANK2|ASPH|ATP1B3|ATP2B4|CAPN3|CAV1|CD19|EDNRA|FGF13|FLNA|GRIN2D|GSTM2|CXCL10|ITGB3|KCNN4|MMP9|PDE4B|PPP3CC|SCN1B|CX3CL1|THY1|KCNAB1|HOMER1|AKAP6|KCNE3|REM1|SELENON|TMC2|CBARP	-1.85324	0	81	0	0	-9.03441	5.88862
0	0	0	1	0	0	0	-2.92211	GO:1904427	M0001	1	0	GO Biological Processes	19	positive regulation of calcium ion transmembrane transport	19_GO:0051179 localization	-2.92211	4.32311	4.27669	30284	82	598	7	1.17057	0.439836	287|825|857|930|2946|5533|9472	ANK2|CAPN3|CAV1|CD19|GSTM2|PPP3CC|AKAP6	-2.00699	0	81	0	0	-9.03441	5.88862
0	0	0	1	0	0	0	-2.81545	GO:2001259	M0001	1	0	GO Biological Processes	19	positive regulation of cation channel activity	19_GO:0051179 localization	-2.81545	5.88862	4.55299	30284	43	598	5	0.83612	0.372358	287|2258|2946|6324|9472	ANK2|FGF13|GSTM2|SCN1B|AKAP6	-1.93095	0	81	0	0	-9.03441	5.88862
0	0	0	1	0	0	0	-2.61639	GO:0032414	M0001	1	0	GO Biological Processes	19	positive regulation of ion transmembrane transporter activity	19_GO:0051179 localization	-2.64854	2.88749	3.60823	30284	69	1520	10	0.657895	0.207359	287|444|483|1909|2258|2946|6324|6347|9472|9747	ANK2|ASPH|ATP1B3|EDNRA|FGF13|GSTM2|SCN1B|CCL2|AKAP6|TCAF1	-1.58075	0	81	0	0	-9.03441	5.88862
0	0	0	1	0	0	0	-2.47711	GO:0034764	M0001	1	0	GO Biological Processes	19	positive regulation of transmembrane transport	19_GO:0051179 localization	-2.64493	1.98293	3.2936	30284	211	1520	21	1.38158	0.299395	287|444|483|718|825|857|930|1909|2258|2316|2946|3627|3783|5533|6324|6347|6376|7070|8140|9472|9747	ANK2|ASPH|ATP1B3|C3|CAPN3|CAV1|CD19|EDNRA|FGF13|FLNA|GSTM2|CXCL10|KCNN4|PPP3CC|SCN1B|CCL2|CX3CL1|THY1|SLC7A5|AKAP6|TCAF1	-1.58006	0	81	0	0	-9.03441	5.88862
1	0	0	0	-8.97429	0	0	0	GO:0044319	M1000	1	0	GO Biological Processes	19	wound healing, spreading of cells	19_GO:0032502 developmental process	-8.97429	14.0967	11.1647	30284	31	693	10	1.443	0.453013	389|977|1289|2316|3491|3678|3690|4321|10630|84962	RHOC|CD151|COL5A1|FLNA|CCN1|ITGA5|ITGB3|MMP12|PDPN|AJUBA	-6.86291	0	82	1	1	-8.97429	14.0967
1	0	0	0	-8.97429	0	0	0	GO:0090505	M1000	1	0	GO Biological Processes	19	epiboly involved in wound healing	19_GO:0032502 developmental process	-8.97429	14.0967	11.1647	30284	31	693	10	1.443	0.453013	389|977|1289|2316|3491|3678|3690|4321|10630|84962	RHOC|CD151|COL5A1|FLNA|CCN1|ITGA5|ITGB3|MMP12|PDPN|AJUBA	-6.86291	0	82	0	0	-8.97429	14.0967
1	0	0	0	-8.82053	0	0	0	GO:0090504	M1000	1	0	GO Biological Processes	19	epiboly	19_GO:0032502 developmental process	-8.82053	13.6562	10.9619	30284	32	693	10	1.443	0.453013	389|977|1289|2316|3491|3678|3690|4321|10630|84962	RHOC|CD151|COL5A1|FLNA|CCN1|ITGA5|ITGB3|MMP12|PDPN|AJUBA	-6.73124	0	82	0	0	-8.97429	14.0967
1	0	0	0	-8.57307	0	0	0	GO:0002011	M1000	1	0	GO Biological Processes	19	morphogenesis of an epithelial sheet	19_GO:0032502 developmental process	-8.57307	9.71108	9.80474	30284	54	693	12	1.7316	0.495524	182|389|977|1289|2316|3491|3678|3690|4321|10630|84962|284217	JAG1|RHOC|CD151|COL5A1|FLNA|CCN1|ITGA5|ITGB3|MMP12|PDPN|AJUBA|LAMA1	-6.53453	0	82	0	0	-8.97429	14.0967
1	0	0	0	-4.65933	0	0	0	GO:0035313	M1000	1	0	GO Biological Processes	19	wound healing, spreading of epidermal cells	19_GO:0032502 developmental process	-4.65933	13.6562	7.74922	30284	16	693	5	0.721501	0.321499	1289|3678|3690|4321|84962	COL5A1|ITGA5|ITGB3|MMP12|AJUBA	-3.30084	0	82	0	0	-8.97429	14.0967
1	1	0	1	-6.69476	-2.80866	0	-2.60354	GO:0090092	M1101	3	0	GO Biological Processes	19	regulation of transmembrane receptor protein serine/threonine kinase signaling pathway	19_GO:0050896 response to stimulus	-8.94992	2.72512	7.23236	30284	329	1520	45	2.96053	0.434747	91|657|753|857|1028|2022|2200|2201|3175|3303|3491|3624|3791|4015|4035|4091|4756|5046|5654|6422|6498|6653|7043|7057|7130|8321|8516|9518|9573|11117|11167|23089|23420|25805|26585|56926|81031|94031|114990|116844|135228|200734|203100|222223|407018	ACVR1B|BMPR1A|LDLRAD4|CAV1|CDKN1C|ENG|FBN1|FBN2|ONECUT1|HSPA1A|CCN1|INHBA|KDR|LOX|LRP1|SMAD6|NEO1|PCSK6|HTRA1|SFRP1|SKIL|SORL1|TGFB3|THBS1|TNFAIP6|FZD1|ITGA8|GDF15|GDF3|EMILIN1|FSTL1|PEG10|NOMO1|BAMBI|GREM1|NCLN|SLC2A10|HTRA3|VASN|LRG1|CD109|SPRED2|HTRA4|ELAPOR2|MIR27A	-7.13009	0	83	1	1	-8.94992	3.50011
1	1	0	1	-5.97607	-2.32954	0	-2.74108	GO:0090287	M1101	3	0	GO Biological Processes	19	regulation of cellular response to growth factor stimulus	19_GO:0050896 response to stimulus	-8.64916	2.54235	6.99211	30284	384	1520	49	3.22368	0.453043	493|753|857|860|1028|1634|2022|2200|2201|3175|3303|3491|3553|3678|3690|3791|4015|4091|4756|5046|5654|6422|6498|6653|7043|7057|7130|8321|8322|8516|9289|9518|9573|11117|11167|23089|25805|26585|55959|79652|81031|81848|94031|114990|116844|135228|200734|203100|222223	ATP2B4|LDLRAD4|CAV1|RUNX2|CDKN1C|DCN|ENG|FBN1|FBN2|ONECUT1|HSPA1A|CCN1|IL1B|ITGA5|ITGB3|KDR|LOX|SMAD6|NEO1|PCSK6|HTRA1|SFRP1|SKIL|SORL1|TGFB3|THBS1|TNFAIP6|FZD1|FZD4|ITGA8|ADGRG1|GDF15|GDF3|EMILIN1|FSTL1|PEG10|BAMBI|GREM1|SULF2|TMEM204|SLC2A10|SPRY4|HTRA3|VASN|LRG1|CD109|SPRED2|HTRA4|ELAPOR2	-6.86978	0	83	0	0	-8.94992	3.50011
1	1	0	0	-5.22445	-3.00797	0	0	GO:0090101	M1100	2	0	GO Biological Processes	19	negative regulation of transmembrane receptor protein serine/threonine kinase signaling pathway	19_GO:0048519 negative regulation of biological process	-7.32932	2.99822	6.61531	30284	206	1520	31	2.03947	0.362546	753|857|2022|2200|2201|3175|3303|4035|4091|5654|6422|6498|6653|7043|7130|8321|9518|9573|11117|23089|23420|25805|26585|56926|81031|94031|114990|135228|200734|203100|407018	LDLRAD4|CAV1|ENG|FBN1|FBN2|ONECUT1|HSPA1A|LRP1|SMAD6|HTRA1|SFRP1|SKIL|SORL1|TGFB3|TNFAIP6|FZD1|GDF15|GDF3|EMILIN1|PEG10|NOMO1|BAMBI|GREM1|NCLN|SLC2A10|HTRA3|VASN|CD109|SPRED2|HTRA4|MIR27A	-5.67444	0	83	0	0	-8.94992	3.50011
1	1	0	0	-4.53876	-2.12793	0	0	GO:0030510	M1100	2	0	GO Biological Processes	19	regulation of BMP signaling pathway	19_GO:0050896 response to stimulus	-5.4327	3.2135	5.67768	30284	124	1520	20	1.31579	0.292277	857|2022|2200|3491|3791|4091|4756|5046|5654|6422|6498|6653|7130|8321|9573|11167|25805|26585|94031|222223	CAV1|ENG|FBN1|CCN1|KDR|SMAD6|NEO1|PCSK6|HTRA1|SFRP1|SKIL|SORL1|TNFAIP6|FZD1|GDF3|FSTL1|BAMBI|GREM1|HTRA3|ELAPOR2	-3.99782	0	83	0	0	-8.94992	3.50011
1	1	0	0	-2.98045	-2.67196	0	0	GO:0017015	M1100	2	0	GO Biological Processes	19	regulation of transforming growth factor beta receptor signaling pathway	19_GO:0050896 response to stimulus	-5.30837	2.73677	5.40228	30284	182	1520	25	1.64474	0.326231	753|1028|2022|2200|2201|3175|3303|4015|4091|5654|6498|7043|7057|8516|9518|11117|23089|25805|81031|94031|114990|116844|135228|200734|203100	LDLRAD4|CDKN1C|ENG|FBN1|FBN2|ONECUT1|HSPA1A|LOX|SMAD6|HTRA1|SKIL|TGFB3|THBS1|ITGA8|GDF15|EMILIN1|PEG10|BAMBI|SLC2A10|HTRA3|VASN|LRG1|CD109|SPRED2|HTRA4	-3.89521	0	83	0	0	-8.94992	3.50011
1	1	0	0	-2.9193	-2.63208	0	0	GO:1903844	M1100	2	0	GO Biological Processes	19	regulation of cellular response to transforming growth factor beta stimulus	19_GO:0050896 response to stimulus	-5.18081	2.69239	5.30771	30284	185	1520	25	1.64474	0.326231	753|1028|2022|2200|2201|3175|3303|4015|4091|5654|6498|7043|7057|8516|9518|11117|23089|25805|81031|94031|114990|116844|135228|200734|203100	LDLRAD4|CDKN1C|ENG|FBN1|FBN2|ONECUT1|HSPA1A|LOX|SMAD6|HTRA1|SKIL|TGFB3|THBS1|ITGA8|GDF15|EMILIN1|PEG10|BAMBI|SLC2A10|HTRA3|VASN|LRG1|CD109|SPRED2|HTRA4	-3.78471	0	83	0	0	-8.94992	3.50011
1	1	0	0	-3.57057	-3.45016	0	0	GO:0030512	M1100	2	0	GO Biological Processes	19	negative regulation of transforming growth factor beta receptor signaling pathway	19_GO:0048519 negative regulation of biological process	-4.91108	2.97368	5.2636	30284	134	1520	20	1.31579	0.292277	753|2022|2200|2201|3175|3303|4091|5654|6498|7043|9518|11117|23089|25805|81031|94031|114990|135228|200734|203100	LDLRAD4|ENG|FBN1|FBN2|ONECUT1|HSPA1A|SMAD6|HTRA1|SKIL|TGFB3|GDF15|EMILIN1|PEG10|BAMBI|SLC2A10|HTRA3|VASN|CD109|SPRED2|HTRA4	-3.54178	0	83	0	0	-8.94992	3.50011
1	1	0	0	-2.81757	-2.22553	0	0	GO:0030514	M1100	2	0	GO Biological Processes	19	negative regulation of BMP signaling pathway	19_GO:0048519 negative regulation of biological process	-4.13755	3.50011	4.94989	30284	74	1520	13	0.855263	0.236191	857|2200|4091|5654|6422|6498|6653|7130|8321|9573|25805|26585|94031	CAV1|FBN1|SMAD6|HTRA1|SFRP1|SKIL|SORL1|TNFAIP6|FZD1|GDF3|BAMBI|GREM1|HTRA3	-2.86034	0	83	0	0	-8.94992	3.50011
1	1	0	0	-2.83086	-2.59116	0	0	GO:0090288	M1100	2	0	GO Biological Processes	19	negative regulation of cellular response to growth factor stimulus	19_GO:0048519 negative regulation of biological process	-4.11643	2.70393	4.64528	30284	140	1520	19	1.25	0.284972	493|857|1634|2200|4091|5654|6422|6498|6653|7057|7130|8321|9573|11117|25805|26585|55959|81848|94031	ATP2B4|CAV1|DCN|FBN1|SMAD6|HTRA1|SFRP1|SKIL|SORL1|THBS1|TNFAIP6|FZD1|GDF3|EMILIN1|BAMBI|GREM1|SULF2|SPRY4|HTRA3	-2.84265	0	83	0	0	-8.94992	3.50011
0	1	1	1	0	-5.12507	-4.3918	-5.43495	GO:0001818	M0111	3	0	GO Biological Processes	19	negative regulation of cytokine production	19_GO:0048519 negative regulation of biological process	-8.92015	2.56088	7.12267	30284	389	1520	50	3.28947	0.457487	54|215|301|384|558|602|947|1240|1378|1524|1649|1969|1992|2621|2950|3569|3624|3718|3929|4057|4210|4345|4828|5734|6376|7043|7057|7124|7128|7292|7430|9466|10461|10859|11006|11213|11326|27202|27242|28984|55353|55366|64127|80149|81031|91662|161882|284297|730249|100133941	ACP5|ABCD1|ANXA1|ARG2|AXL|BCL3|CD34|CMKLR1|CR1|CX3CR1|DDIT3|EPHA2|SERPINB1|GAS6|GSTP1|IL6|INHBA|JAK3|LBP|LTF|MEFV|CD200|NMB|PTGER4|CX3CL1|TGFB3|THBS1|TNF|TNFAIP3|TNFSF4|EZR|IL27RA|MERTK|LILRB1|LILRB4|IRAK3|VSIG4|C5AR2|TNFRSF21|RGCC|LAPTM4B|LGR4|NOD2|ZC3H12A|SLC2A10|NLRP12|ZFPM1|SSC5D|ACOD1|CD24	-7.10601	0	84	1	1	-8.92015	6.90575
1	1	1	1	-2.24312	-4.61	-2.83879	-3.25199	GO:1903555	M1111	4	0	GO Biological Processes	19	regulation of tumor necrosis factor superfamily cytokine production	19_GO:0032501 multicellular organismal process	-7.84404	3.15119	6.94557	30284	196	1520	31	2.03947	0.362546	54|101|384|558|602|929|1524|2209|2210|2621|2950|3315|3552|3569|3929|4057|6348|6376|7057|7097|7128|9466|9590|10392|10859|11006|11213|27202|64127|64170|80149	ACP5|ADAM8|ARG2|AXL|BCL3|CD14|CX3CR1|FCGR1A|FCGR1BP|GAS6|GSTP1|HSPB1|IL1A|IL6|LBP|LTF|CCL3|CX3CL1|THBS1|TLR2|TNFAIP3|IL27RA|AKAP12|NOD1|LILRB1|LILRB4|IRAK3|C5AR2|NOD2|CARD9|ZC3H12A	-6.12528	0	84	0	0	-8.92015	6.90575
0	1	1	1	0	-4.70644	-2.88829	-3.35225	GO:0032680	M0111	3	0	GO Biological Processes	19	regulation of tumor necrosis factor production	19_GO:0032501 multicellular organismal process	-7.54302	3.12937	6.78629	30284	191	1520	30	1.97368	0.35677	54|384|558|602|929|1524|2209|2210|2621|2950|3315|3552|3569|3929|4057|6348|6376|7057|7097|7128|9466|9590|10392|10859|11006|11213|27202|64127|64170|80149	ACP5|ARG2|AXL|BCL3|CD14|CX3CR1|FCGR1A|FCGR1BP|GAS6|GSTP1|HSPB1|IL1A|IL6|LBP|LTF|CCL3|CX3CL1|THBS1|TLR2|TNFAIP3|IL27RA|AKAP12|NOD1|LILRB1|LILRB4|IRAK3|C5AR2|NOD2|CARD9|ZC3H12A	-5.85666	0	84	0	0	-8.92015	6.90575
0	1	1	1	0	-4.34402	-2.63971	-3.54571	GO:0032652	M0111	3	0	GO Biological Processes	19	regulation of interleukin-1 production	19_GO:0032501 multicellular organismal process	-7.46576	3.65014	6.98773	30284	131	1520	24	1.57895	0.319747	54|301|384|1524|1903|1992|2621|2950|3315|3569|4210|6348|6376|7124|7128|8877|9447|10392|11006|56666|64127|80149|91662|115362	ACP5|ANXA1|ARG2|CX3CR1|S1PR3|SERPINB1|GAS6|GSTP1|HSPB1|IL6|MEFV|CCL3|CX3CL1|TNF|TNFAIP3|SPHK1|AIM2|NOD1|LILRB4|PANX2|NOD2|ZC3H12A|NLRP12|GBP5	-5.792	0	84	0	0	-8.92015	6.90575
0	1	1	1	0	-5.85149	-2.30005	-5.30153	GO:1903556	M0111	3	0	GO Biological Processes	19	negative regulation of tumor necrosis factor superfamily cytokine production	19_GO:0048519 negative regulation of biological process	-6.99637	4.37349	7.03178	30284	82	1520	18	1.18421	0.277463	54|384|558|602|2621|2950|3929|4057|6376|7057|7128|9466|10859|11006|11213|27202|64127|80149	ACP5|ARG2|AXL|BCL3|GAS6|GSTP1|LBP|LTF|CX3CL1|THBS1|TNFAIP3|IL27RA|LILRB1|LILRB4|IRAK3|C5AR2|NOD2|ZC3H12A	-5.37575	0	84	0	0	-8.92015	6.90575
0	1	1	1	0	-4.86427	-2.90326	-2.78418	GO:0032651	M0111	3	0	GO Biological Processes	19	regulation of interleukin-1 beta production	19_GO:0032501 multicellular organismal process	-6.86387	3.76935	6.71933	30284	111	1520	21	1.38158	0.299395	54|384|1524|1903|1992|2950|3315|3569|4210|6348|6376|7124|7128|8877|9447|10392|11006|64127|80149|91662|115362	ACP5|ARG2|CX3CR1|S1PR3|SERPINB1|GSTP1|HSPB1|IL6|MEFV|CCL3|CX3CL1|TNF|TNFAIP3|SPHK1|AIM2|NOD1|LILRB4|NOD2|ZC3H12A|NLRP12|GBP5	-5.25528	0	84	0	0	-8.92015	6.90575
0	1	1	1	0	-5.93393	-2.33	-4.54263	GO:0032720	M0111	3	0	GO Biological Processes	19	negative regulation of tumor necrosis factor production	19_GO:0048519 negative regulation of biological process	-6.42843	4.23378	6.65764	30284	80	1520	17	1.11842	0.269736	54|384|558|602|2621|2950|3929|6376|7057|7128|9466|10859|11006|11213|27202|64127|80149	ACP5|ARG2|AXL|BCL3|GAS6|GSTP1|LBP|CX3CL1|THBS1|TNFAIP3|IL27RA|LILRB1|LILRB4|IRAK3|C5AR2|NOD2|ZC3H12A	-4.85707	0	84	0	0	-8.92015	6.90575
0	1	1	1	0	-2.78155	-2.86329	-4.15492	GO:0032692	M0111	3	0	GO Biological Processes	19	negative regulation of interleukin-1 production	19_GO:0048519 negative regulation of biological process	-4.35404	4.21463	5.33329	30284	52	1520	11	0.723684	0.217408	54|1524|1992|2621|2950|4210|6376|7128|11006|80149|91662	ACP5|CX3CR1|SERPINB1|GAS6|GSTP1|MEFV|CX3CL1|TNFAIP3|LILRB4|ZC3H12A|NLRP12	-3.05061	0	84	0	0	-8.92015	6.90575
0	1	0	0	0	-3.27139	0	0	GO:0032715	M0100	1	0	GO Biological Processes	19	negative regulation of interleukin-6 production	19_GO:0048519 negative regulation of biological process	-3.88363	3.51594	4.77456	30284	68	1520	12	0.789474	0.227	2621|4345|4828|6376|7124|7128|9466|11006|11213|27202|80149|91662	GAS6|CD200|NMB|CX3CL1|TNF|TNFAIP3|IL27RA|LILRB4|IRAK3|C5AR2|ZC3H12A|NLRP12	-2.64044	0	84	0	0	-8.92015	6.90575
0	1	1	1	0	-2.04457	-3.07507	-3.66619	GO:0032691	M0111	3	0	GO Biological Processes	19	negative regulation of interleukin-1 beta production	19_GO:0048519 negative regulation of biological process	-3.66619	6.90575	5.56397	30284	44	598	6	1.00334	0.407554	54|1524|1992|2950|4210|7128	ACP5|CX3CR1|SERPINB1|GSTP1|MEFV|TNFAIP3	-2.55473	0	84	0	0	-8.92015	6.90575
1	1	1	1	-5.0832	-3.90065	-3.55103	-2.46654	GO:1902532	M1111	4	0	GO Biological Processes	19	negative regulation of intracellular signal transduction	19_GO:0048519 negative regulation of biological process	-8.62539	2.05734	6.67552	30284	736	1520	76	5	0.559017	493|753|857|1608|1649|1827|1843|1844|1846|1847|1848|2022|2305|2950|3303|3312|3315|3480|3553|3976|4015|4035|4091|4210|4318|4609|4792|5270|5329|5606|5831|6422|6714|7057|7088|7128|7345|7430|8321|8996|9212|9411|9447|9518|10318|11006|11113|11117|11213|11314|23286|23612|23677|25827|25959|26585|51339|51776|54541|55075|57493|58504|64116|79931|80149|81606|81848|84962|91662|112464|126374|147138|200734|338382|407018|652968	ATP2B4|LDLRAD4|CAV1|DGKG|DDIT3|RCAN1|DUSP1|DUSP2|DUSP4|DUSP5|DUSP6|ENG|FOXM1|GSTP1|HSPA1A|HSPA8|HSPB1|IGF1R|IL1B|LIF|LOX|LRP1|SMAD6|MEFV|MMP9|MYC|NFKBIA|SERPINE2|PLAUR|MAP2K3|PYCR1|SFRP1|SRC|THBS1|TLE1|TNFAIP3|UCHL1|EZR|FZD1|NOL3|AURKB|ARHGAP29|AIM2|GDF15|TNIP1|LILRB4|CIT|EMILIN1|IRAK3|CD300A|WWC1|PHLDA3|SH3BP4|FBXL2|KANK2|GREM1|DACT1|MAP3K20|DDIT4|UACA|HEG1|ARHGAP22|SLC39A8|TNIP3|ZC3H12A|LBH|SPRY4|AJUBA|NLRP12|CAVIN3|WTIP|TMC8|SPRED2|RAB7B|MIR27A|CASTOR1	-6.84951	0	85	1	1	-8.62539	2.05734
1	0	1	1	-4.39045	0	-2.18785	-4.13469	GO:0048145	M1011	3	0	GO Biological Processes	19	regulation of fibroblast proliferation	19_GO:0050789 regulation of biological process	-8.56104	4.64886	7.9692	30284	90	1520	21	1.38158	0.299395	857|1021|1026|1956|2621|2950|3690|3976|4609|5074|5154|5155|5156|6277|6422|8877|11314|26471|56034|57124|84445	CAV1|CDK6|CDKN1A|EGFR|GAS6|GSTP1|ITGB3|LIF|MYC|PAWR|PDGFA|PDGFB|PDGFRA|S100A6|SFRP1|SPHK1|CD300A|NUPR1|PDGFC|CD248|LZTS2	-6.79127	0	86	1	1	-8.56104	5.1654
1	1	1	0	-4.52747	-2.72065	-2.81581	0	GO:0048146	M1110	3	0	GO Biological Processes	19	positive regulation of fibroblast proliferation	19_GO:0048518 positive regulation of biological process	-6.52734	5.1654	7.04257	30284	54	1520	14	0.921053	0.245025	1021|1026|1956|2621|3690|3976|4609|5154|5155|5156|6277|8877|56034|57124	CDK6|CDKN1A|EGFR|GAS6|ITGB3|LIF|MYC|PDGFA|PDGFB|PDGFRA|S100A6|SPHK1|PDGFC|CD248	-4.94525	0	86	0	0	-8.56104	5.1654
0	0	0	1	0	0	0	-2.9596	GO:0048144	M0001	1	0	GO Biological Processes	19	fibroblast proliferation	19_GO:0009987 cellular process	-3.88144	4.48283	5.06686	30284	40	1520	9	0.592105	0.196783	857|1026|1281|3976|26471|56034|57124|79733|84445	CAV1|CDKN1A|COL3A1|LIF|NUPR1|PDGFC|CD248|E2F8|LZTS2	-2.64032	0	86	0	0	-8.56104	5.1654
1	0	0	0	-8.54777	0	0	0	GO:0032963	M1000	1	0	GO Biological Processes	19	collagen metabolic process	19_GO:0009987 cellular process	-8.54777	8.60755	9.46826	30284	66	693	13	1.8759	0.515378	1277|1278|1289|1513|4312|4318|4319|4321|4325|4327|8751|8985|9902	COL1A1|COL1A2|COL5A1|CTSK|MMP1|MMP9|MMP10|MMP12|MMP16|MMP19|ADAM15|PLOD3|MRC2	-6.51557	0	87	1	1	-8.54777	9.59265
1	0	0	0	-7.0504	0	0	0	GO:0022617	M1000	1	0	GO Biological Processes	19	extracellular matrix disassembly	19_GO:0009987 cellular process	-7.0504	9.29784	8.71226	30284	47	693	10	1.443	0.453013	101|1513|3915|4312|4318|4319|4321|4327|8751|170689	ADAM8|CTSK|LAMC1|MMP1|MMP9|MMP10|MMP12|MMP19|ADAM15|ADAMTS15	-5.22663	0	87	0	0	-8.54777	9.59265
1	0	0	0	-6.52663	0	0	0	GO:0030574	M1000	1	0	GO Biological Processes	19	collagen catabolic process	19_GO:0009987 cellular process	-6.52663	9.59265	8.42545	30284	41	693	9	1.2987	0.43008	1513|4312|4318|4319|4321|4325|4327|8751|9902	CTSK|MMP1|MMP9|MMP10|MMP12|MMP16|MMP19|ADAM15|MRC2	-4.79703	0	87	0	0	-8.54777	9.59265
1	0	0	0	-2.31862	0	0	0	GO:0022411	M1000	1	0	GO Biological Processes	19	cellular component disassembly	19_GO:0009987 cellular process	-2.78903	1.82906	3.34521	30284	305	1520	28	1.84211	0.344904	101|666|718|1513|1524|2022|3249|3312|3915|4312|4318|4319|4321|4323|4327|4609|5347|6376|8751|9645|11037|23175|54541|57553|80119|144165|146909|170689	ADAM8|BOK|C3|CTSK|CX3CR1|ENG|HPN|HSPA8|LAMC1|MMP1|MMP9|MMP10|MMP12|MMP14|MMP19|MYC|PLK1|CX3CL1|ADAM15|MICAL2|STON1|LPIN1|DDIT4|MICAL3|PIF1|PRICKLE1|KIF18B|ADAMTS15	-1.70124	0	87	0	0	-8.54777	9.59265
1	0	0	1	-3.70348	0	0	-6.38824	GO:0048660	M1001	2	0	GO Biological Processes	19	regulation of smooth muscle cell proliferation	19_GO:0050789 regulation of biological process	-8.50753	3.43512	7.40518	30284	174	1520	30	1.97368	0.35677	657|1026|1956|2697|3248|3480|3486|3488|3569|3673|3690|4318|4881|5155|5159|5467|5739|6376|6714|7043|7057|7124|7128|7168|9510|10203|10891|27035|30008|407018	BMPR1A|CDKN1A|EGFR|GJA1|HPGD|IGF1R|IGFBP3|IGFBP5|IL6|ITGA2|ITGB3|MMP9|NPR1|PDGFB|PDGFRB|PPARD|PTGIR|CX3CL1|SRC|TGFB3|THBS1|TNF|TNFAIP3|TPM1|ADAMTS1|CALCRL|PPARGC1A|NOX1|EFEMP2|MIR27A	-6.74538	0	88	1	1	-8.50753	6.85488
1	0	1	0	-5.79146	0	-4.31161	0	GO:0014910	M1010	2	0	GO Biological Processes	19	regulation of smooth muscle cell migration	19_GO:0040011 locomotion	-7.45703	4.23908	7.23021	30284	94	1520	20	1.31579	0.292277	657|1545|1636|2195|3486|3488|3673|3690|4035|4192|5054|5154|5155|5159|5467|6653|6714|7168|9510|80031	BMPR1A|CYP1B1|ACE|FAT1|IGFBP3|IGFBP5|ITGA2|ITGB3|LRP1|MDK|SERPINE1|PDGFA|PDGFB|PDGFRB|PPARD|SORL1|SRC|TPM1|ADAMTS1|SEMA6D	-5.78601	0	88	0	0	-8.50753	6.85488
1	0	0	1	-3.96188	0	0	-4.49357	GO:0048661	M1001	2	0	GO Biological Processes	19	positive regulation of smooth muscle cell proliferation	19_GO:0048518 positive regulation of biological process	-6.90855	3.94528	6.81559	30284	101	1520	20	1.31579	0.292277	657|1956|2697|3248|3480|3488|3569|3673|3690|4318|5155|5159|6376|6714|7057|7124|9510|10203|27035|407018	BMPR1A|EGFR|GJA1|HPGD|IGF1R|IGFBP5|IL6|ITGA2|ITGB3|MMP9|PDGFB|PDGFRB|CX3CL1|SRC|THBS1|TNF|ADAMTS1|CALCRL|NOX1|MIR27A	-5.29877	0	88	0	0	-8.50753	6.85488
1	0	0	0	-4.71454	0	0	0	GO:0014911	M1000	1	0	GO Biological Processes	19	positive regulation of smooth muscle cell migration	19_GO:0040011 locomotion	-4.71454	6.85488	6.40396	30284	51	693	8	1.1544	0.40578	1545|2195|3488|3673|3690|4192|5159|9510	CYP1B1|FAT1|IGFBP5|ITGA2|ITGB3|MDK|PDGFRB|ADAMTS1	-3.34797	0	88	0	0	-8.50753	6.85488
1	0	0	1	-2.88825	0	0	-3.21908	GO:1904707	M1001	2	0	GO Biological Processes	19	positive regulation of vascular associated smooth muscle cell proliferation	19_GO:0048518 positive regulation of biological process	-4.27303	4.1351	5.25122	30284	53	1520	11	0.723684	0.217408	657|2697|3248|3488|4318|5155|6714|7124|9510|10203|407018	BMPR1A|GJA1|HPGD|IGFBP5|MMP9|PDGFB|SRC|TNF|ADAMTS1|CALCRL|MIR27A	-2.97543	0	88	0	0	-8.50753	6.85488
1	0	0	1	-2.84504	0	0	-3.25632	GO:1904705	M1001	2	0	GO Biological Processes	19	regulation of vascular associated smooth muscle cell proliferation	19_GO:0050789 regulation of biological process	-4.1762	3.17931	4.86461	30284	94	1520	15	0.986842	0.253541	657|1026|2697|3248|3488|4318|5155|6714|7043|7124|7168|9510|10203|30008|407018	BMPR1A|CDKN1A|GJA1|HPGD|IGFBP5|MMP9|PDGFB|SRC|TGFB3|TNF|TPM1|ADAMTS1|CALCRL|EFEMP2|MIR27A	-2.89511	0	88	0	0	-8.50753	6.85488
1	1	0	1	-4.4636	-6.81015	0	-2.79439	GO:0015711	M1101	3	0	GO Biological Processes	19	organic anion transport	19_GO:0051179 localization	-8.48228	2.46031	6.86897	30284	413	1520	51	3.35526	0.461882	215|301|366|846|1378|1636|1645|2167|2173|2697|3766|4257|4828|5205|5243|5244|5322|5467|5947|6513|6515|6535|6536|6541|6542|6578|7439|8140|9056|9120|9429|9498|11001|11309|26279|28231|28232|51700|54020|55630|56262|57190|64116|64849|81031|92745|117247|120103|153201|220963|353189	ABCD1|ANXA1|AQP9|CASR|CR1|ACE|AKR1C1|FABP4|FABP7|GJA1|KCNJ10|MGST1|NMB|ATP8B1|ABCB1|ABCB4|PLA2G5|PPARD|RBP1|SLC2A1|SLC2A3|SLC6A8|SLC6A9|SLC7A1|SLC7A2|SLCO2A1|BEST1|SLC7A5|SLC7A7|SLC16A6|ABCG2|SLC4A8|SLC27A2|SLCO2B1|PLA2G2D|SLCO4A1|SLCO3A1|CYB5R2|SLC37A1|SLC39A4|LRRC8A|SELENON|SLC39A8|SLC13A3|SLC2A10|SLC38A5|SLC16A10|SLC36A4|SLC36A2|SLC16A9|SLCO4C1	-6.72182	0	89	1	1	-8.48228	3.39127
1	1	0	1	-3.59659	-5.70036	0	-3.39604	GO:0046942	M1101	3	0	GO Biological Processes	19	carboxylic acid transport	19_GO:0051179 localization	-8.03718	2.68708	6.79598	30284	304	1520	41	2.69737	0.415538	215|301|366|846|1636|1645|2167|2173|2697|3766|4828|5205|5243|5244|5322|5467|5947|6513|6535|6536|6541|6542|6578|7439|8140|9056|9120|9429|11001|11309|26279|28231|28232|56262|57190|64849|92745|117247|120103|153201|220963	ABCD1|ANXA1|AQP9|CASR|ACE|AKR1C1|FABP4|FABP7|GJA1|KCNJ10|NMB|ATP8B1|ABCB1|ABCB4|PLA2G5|PPARD|RBP1|SLC2A1|SLC6A8|SLC6A9|SLC7A1|SLC7A2|SLCO2A1|BEST1|SLC7A5|SLC7A7|SLC16A6|ABCG2|SLC27A2|SLCO2B1|PLA2G2D|SLCO4A1|SLCO3A1|LRRC8A|SELENON|SLC13A3|SLC38A5|SLC16A10|SLC36A4|SLC36A2|SLC16A9	-6.30602	0	89	0	0	-8.48228	3.39127
1	1	0	1	-3.57931	-5.68372	0	-3.38044	GO:0015849	M1101	3	0	GO Biological Processes	19	organic acid transport	19_GO:0051179 localization	-7.99568	2.67827	6.77172	30284	305	1520	41	2.69737	0.415538	215|301|366|846|1636|1645|2167|2173|2697|3766|4828|5205|5243|5244|5322|5467|5947|6513|6535|6536|6541|6542|6578|7439|8140|9056|9120|9429|11001|11309|26279|28231|28232|56262|57190|64849|92745|117247|120103|153201|220963	ABCD1|ANXA1|AQP9|CASR|ACE|AKR1C1|FABP4|FABP7|GJA1|KCNJ10|NMB|ATP8B1|ABCB1|ABCB4|PLA2G5|PPARD|RBP1|SLC2A1|SLC6A8|SLC6A9|SLC7A1|SLC7A2|SLCO2A1|BEST1|SLC7A5|SLC7A7|SLC16A6|ABCG2|SLC27A2|SLCO2B1|PLA2G2D|SLCO4A1|SLCO3A1|LRRC8A|SELENON|SLC13A3|SLC38A5|SLC16A10|SLC36A4|SLC36A2|SLC16A9	-6.26921	0	89	0	0	-8.48228	3.39127
1	1	0	0	-4.21027	-5.50486	0	0	GO:0015718	M1100	2	0	GO Biological Processes	19	monocarboxylic acid transport	19_GO:0051179 localization	-7.21491	3.34204	6.71992	30284	155	1520	26	1.71053	0.33258	215|301|366|846|1636|1645|2167|2173|4828|5205|5244|5322|5467|5947|6513|6535|6578|9120|9429|11001|11309|26279|28231|28232|117247|220963	ABCD1|ANXA1|AQP9|CASR|ACE|AKR1C1|FABP4|FABP7|NMB|ATP8B1|ABCB4|PLA2G5|PPARD|RBP1|SLC2A1|SLC6A8|SLCO2A1|SLC16A6|ABCG2|SLC27A2|SLCO2B1|PLA2G2D|SLCO4A1|SLCO3A1|SLC16A10|SLC16A9	-5.57431	0	89	0	0	-8.48228	3.39127
0	1	0	0	0	-4.41475	0	0	GO:0015908	M0100	1	0	GO Biological Processes	19	fatty acid transport	19_GO:0051179 localization	-4.77283	3.39127	5.33773	30284	94	1520	16	1.05263	0.261769	215|301|1636|2167|2173|4828|5322|5467|5947|6513|6578|11001|11309|26279|28231|28232	ABCD1|ANXA1|ACE|FABP4|FABP7|NMB|PLA2G5|PPARD|RBP1|SLC2A1|SLCO2A1|SLC27A2|SLCO2B1|PLA2G2D|SLCO4A1|SLCO3A1	-3.4203	0	89	0	0	-8.48228	3.39127
0	1	0	0	0	-3.34033	0	0	GO:0010876	M0100	1	0	GO Biological Processes	19	lipid localization	19_GO:0051179 localization	-4.50574	2.00781	4.58689	30284	387	1520	39	2.56579	0.40555	215|301|366|857|1636|1645|2167|2173|2867|3553|3624|3783|3929|4828|5205|5243|5244|5322|5360|5467|5947|6513|6578|7124|7436|8322|8435|9429|10350|11001|11309|26279|28231|28232|51454|57605|64849|80833|114884	ABCD1|ANXA1|AQP9|CAV1|ACE|AKR1C1|FABP4|FABP7|FFAR2|IL1B|INHBA|KCNN4|LBP|NMB|ATP8B1|ABCB1|ABCB4|PLA2G5|PLTP|PPARD|RBP1|SLC2A1|SLCO2A1|TNF|VLDLR|FZD4|SOAT2|ABCG2|ABCA9|SLC27A2|SLCO2B1|PLA2G2D|SLCO4A1|SLCO3A1|GULP1|PITPNM2|SLC13A3|APOL3|OSBPL10	-3.18062	0	89	0	0	-8.48228	3.39127
0	1	0	1	0	-3.15471	0	-2.35408	GO:0006869	M0101	2	0	GO Biological Processes	19	lipid transport	19_GO:0051179 localization	-4.39357	2.04929	4.53884	30284	350	1520	36	2.36842	0.390034	215|301|366|857|1636|1645|2167|2173|3624|3783|3929|4828|5205|5243|5244|5322|5360|5467|5947|6513|6578|7436|8322|8435|9429|10350|11001|11309|26279|28231|28232|51454|57605|64849|80833|114884	ABCD1|ANXA1|AQP9|CAV1|ACE|AKR1C1|FABP4|FABP7|INHBA|KCNN4|LBP|NMB|ATP8B1|ABCB1|ABCB4|PLA2G5|PLTP|PPARD|RBP1|SLC2A1|SLCO2A1|VLDLR|FZD4|SOAT2|ABCG2|ABCA9|SLC27A2|SLCO2B1|PLA2G2D|SLCO4A1|SLCO3A1|GULP1|PITPNM2|SLC13A3|APOL3|OSBPL10	-3.08243	0	89	0	0	-8.48228	3.39127
0	0	0	1	0	0	0	-8.30037	GO:0010564	M0001	1	0	GO Biological Processes	19	regulation of cell cycle process	19_GO:0050789 regulation of biological process	-8.30037	2.74094	6.97299	30284	776	598	42	7.02341	1.04499	301|322|493|580|675|894|991|994|1028|1956|2177|3480|3619|4041|4288|4330|5087|5347|8091|8914|9088|9212|9493|9735|9820|9918|9928|10112|10615|11113|25959|29127|55055|65061|79733|81610|90381|91607|143471|144455|157313|387695	ANXA1|APBB1|ATP2B4|BARD1|BRCA2|CCND2|CDC20|CDC25B|CDKN1C|EGFR|FANCD2|IGF1R|INCENP|LRP5|MKI67|MN1|PBX1|PLK1|HMGA2|TIMELESS|PKMYT1|AURKB|KIF23|KNTC1|CUL7|NCAPD2|KIF14|KIF20A|SPAG5|CIT|KANK2|RACGAP1|ZWILCH|CDK15|E2F8|FAM83D|TICRR|SLFN11|PSMA8|E2F7|CDCA2|GPR15LG	-6.29561	0	90	1	1	-8.30037	13.211
0	0	0	1	0	0	0	-6.36523	GO:1901987	M0001	1	0	GO Biological Processes	19	regulation of cell cycle phase transition	19_GO:0050789 regulation of biological process	-6.36523	2.95412	6.12505	30284	480	598	28	4.68227	0.863902	301|322|493|580|675|894|991|994|1028|1956|2177|3619|4330|5087|5347|8914|9088|9212|9735|9928|25959|55055|65061|81610|90381|91607|144455|387695	ANXA1|APBB1|ATP2B4|BARD1|BRCA2|CCND2|CDC20|CDC25B|CDKN1C|EGFR|FANCD2|INCENP|MN1|PBX1|PLK1|TIMELESS|PKMYT1|AURKB|KNTC1|KIF14|KANK2|ZWILCH|CDK15|FAM83D|TICRR|SLFN11|E2F7|GPR15LG	-4.6745	0	90	0	0	-8.30037	13.211
0	1	1	1	0	-2.76073	-2.20024	-4.87104	GO:0045786	M0111	3	0	GO Biological Processes	19	negative regulation of cell cycle	19_GO:0048519 negative regulation of biological process	-5.45691	2.13468	5.19799	30284	392	1520	42	2.76316	0.420433	247|322|323|580|864|991|1021|1026|1028|1843|1956|2113|2177|3164|3248|3624|3976|5347|6196|6347|7124|8914|9088|9212|9735|10769|10859|10950|25959|26471|28984|29933|51339|51776|55055|57662|79733|90381|91607|123879|144455|387695	ALOX15B|APBB1|APBB2|BARD1|RUNX3|CDC20|CDK6|CDKN1A|CDKN1C|DUSP1|EGFR|ETS1|FANCD2|NR4A1|HPGD|INHBA|LIF|PLK1|RPS6KA2|CCL2|TNF|TIMELESS|PKMYT1|AURKB|KNTC1|PLK2|LILRB1|BTG3|KANK2|NUPR1|RGCC|GPR132|DACT1|MAP3K20|ZWILCH|CAMSAP3|E2F8|TICRR|SLFN11|DCUN1D3|E2F7|GPR15LG	-4.02043	0	90	0	0	-8.30037	13.211
0	0	0	1	0	0	0	-5.35814	GO:0051988	M0001	1	0	GO Biological Processes	19	regulation of attachment of spindle microtubules to kinetochore	19_GO:0051179 localization	-5.35814	13.211	8.31472	30284	23	598	6	1.00334	0.407554	3619|9212|9735|10615|29127|55055	INCENP|AURKB|KNTC1|SPAG5|RACGAP1|ZWILCH	-3.86549	0	90	0	0	-8.30037	13.211
0	0	0	1	0	0	0	-4.15	GO:0007346	M0001	1	0	GO Biological Processes	19	regulation of mitotic cell cycle	19_GO:0050789 regulation of biological process	-4.43038	1.83163	4.45288	30284	533	1520	49	3.22368	0.453043	301|580|675|894|898|991|994|1021|1026|1028|1843|1956|1977|2177|3481|3552|3553|3619|3624|4041|4288|4824|5087|5155|5159|5292|5347|6347|7124|8877|9088|9212|9510|9735|9820|9928|10769|10950|25959|28984|29933|51339|51776|55055|90381|91607|123879|144455|157313	ANXA1|BARD1|BRCA2|CCND2|CCNE1|CDC20|CDC25B|CDK6|CDKN1A|CDKN1C|DUSP1|EGFR|EIF4E|FANCD2|IGF2|IL1A|IL1B|INCENP|INHBA|LRP5|MKI67|NKX3-1|PBX1|PDGFB|PDGFRB|PIM1|PLK1|CCL2|TNF|SPHK1|PKMYT1|AURKB|ADAMTS1|KNTC1|CUL7|KIF14|PLK2|BTG3|KANK2|RGCC|GPR132|DACT1|MAP3K20|ZWILCH|TICRR|SLFN11|DCUN1D3|E2F7|CDCA2	-3.11443	0	90	0	0	-8.30037	13.211
0	0	0	1	0	0	0	-3.77003	GO:1901990	M0001	1	0	GO Biological Processes	19	regulation of mitotic cell cycle phase transition	19_GO:0050789 regulation of biological process	-3.77003	2.59353	4.38321	30284	371	598	19	3.17726	0.71724	301|580|894|991|994|1028|1956|3619|5087|5347|9088|9212|9735|9928|25959|55055|90381|91607|144455	ANXA1|BARD1|CCND2|CDC20|CDC25B|CDKN1C|EGFR|INCENP|PBX1|PLK1|PKMYT1|AURKB|KNTC1|KIF14|KANK2|ZWILCH|TICRR|SLFN11|E2F7	-2.63658	0	90	0	0	-8.30037	13.211
0	0	0	1	0	0	0	-3.71203	GO:1901988	M0001	1	0	GO Biological Processes	19	negative regulation of cell cycle phase transition	19_GO:0048519 negative regulation of biological process	-3.71203	2.96731	4.48647	30284	256	598	15	2.50836	0.639482	322|580|991|2177|5347|8914|9088|9212|9735|25959|55055|90381|91607|144455|387695	APBB1|BARD1|CDC20|FANCD2|PLK1|TIMELESS|PKMYT1|AURKB|KNTC1|KANK2|ZWILCH|TICRR|SLFN11|E2F7|GPR15LG	-2.58917	0	90	0	0	-8.30037	13.211
0	0	0	1	0	0	0	-3.4838	GO:0045930	M0001	1	0	GO Biological Processes	19	negative regulation of mitotic cell cycle	19_GO:0048519 negative regulation of biological process	-3.4838	2.95412	4.31373	30284	240	598	14	2.34114	0.618328	580|991|1028|1956|2177|5347|9088|9212|9735|25959|55055|90381|91607|144455	BARD1|CDC20|CDKN1C|EGFR|FANCD2|PLK1|PKMYT1|AURKB|KNTC1|KANK2|ZWILCH|TICRR|SLFN11|E2F7	-2.42498	0	90	0	0	-8.30037	13.211
0	0	0	1	0	0	0	-3.41172	GO:0010948	M0001	1	0	GO Biological Processes	19	negative regulation of cell cycle process	19_GO:0048519 negative regulation of biological process	-3.41172	2.67417	4.15693	30284	303	598	16	2.67559	0.659887	322|580|991|2177|5347|8914|9088|9212|9735|25959|55055|79733|90381|91607|144455|387695	APBB1|BARD1|CDC20|FANCD2|PLK1|TIMELESS|PKMYT1|AURKB|KNTC1|KANK2|ZWILCH|E2F8|TICRR|SLFN11|E2F7|GPR15LG	-2.36431	0	90	0	0	-8.30037	13.211
0	0	0	1	0	0	0	-3.08436	GO:1905818	M0001	1	0	GO Biological Processes	19	regulation of chromosome separation	19_GO:0050789 regulation of biological process	-3.08436	4.60383	4.49397	30284	77	598	7	1.17057	0.439836	991|3619|5347|9212|9735|9918|55055	CDC20|INCENP|PLK1|AURKB|KNTC1|NCAPD2|ZWILCH	-2.12713	0	90	0	0	-8.30037	13.211
0	0	0	1	0	0	0	-3.00887	GO:0033047	M0001	1	0	GO Biological Processes	19	regulation of mitotic sister chromatid segregation	19_GO:0050789 regulation of biological process	-3.00887	5.23884	4.58612	30284	58	598	6	1.00334	0.407554	991|3619|5347|9212|9735|55055	CDC20|INCENP|PLK1|AURKB|KNTC1|ZWILCH	-2.071	0	90	0	0	-8.30037	13.211
0	0	0	1	0	0	0	-2.8727	GO:0007093	M0001	1	0	GO Biological Processes	19	mitotic cell cycle checkpoint signaling	19_GO:0048519 negative regulation of biological process	-2.8727	3.42691	3.9811	30284	133	598	9	1.50502	0.497883	580|991|2177|5347|9212|9735|55055|90381|144455	BARD1|CDC20|FANCD2|PLK1|AURKB|KNTC1|ZWILCH|TICRR|E2F7	-1.96897	0	90	0	0	-8.30037	13.211
0	0	0	1	0	0	0	-2.85616	GO:0010965	M0001	1	0	GO Biological Processes	19	regulation of mitotic sister chromatid separation	19_GO:0050789 regulation of biological process	-2.85616	4.90085	4.36383	30284	62	598	6	1.00334	0.407554	991|3619|5347|9212|9735|55055	CDC20|INCENP|PLK1|AURKB|KNTC1|ZWILCH	-1.95546	0	90	0	0	-8.30037	13.211
0	0	0	1	0	0	0	-2.8133	GO:1901991	M0001	1	0	GO Biological Processes	19	negative regulation of mitotic cell cycle phase transition	19_GO:0048519 negative regulation of biological process	-2.8133	2.91656	3.77121	30284	191	598	11	1.83946	0.549495	580|991|5347|9088|9212|9735|25959|55055|90381|91607|144455	BARD1|CDC20|PLK1|PKMYT1|AURKB|KNTC1|KANK2|ZWILCH|TICRR|SLFN11|E2F7	-1.92947	0	90	0	0	-8.30037	13.211
0	0	0	1	0	0	0	-2.78326	GO:0051983	M0001	1	0	GO Biological Processes	19	regulation of chromosome segregation	19_GO:0050789 regulation of biological process	-2.78326	3.32686	3.8742	30284	137	598	9	1.50502	0.497883	991|3619|4288|5347|9212|9735|9918|55055|157313	CDC20|INCENP|MKI67|PLK1|AURKB|KNTC1|NCAPD2|ZWILCH|CDCA2	-1.90587	0	90	0	0	-8.30037	13.211
0	0	0	1	0	0	0	-2.7235	GO:0034501	M0001	1	0	GO Biological Processes	19	protein localization to kinetochore	19_GO:0051179 localization	-2.7235	11.6866	5.46983	30284	13	598	3	0.501672	0.288913	9212|9735|55055	AURKB|KNTC1|ZWILCH	-1.86339	0	90	0	0	-8.30037	13.211
0	0	0	1	0	0	0	-2.7235	GO:1903083	M0001	1	0	GO Biological Processes	19	protein localization to condensed chromosome	19_GO:0051179 localization	-2.7235	11.6866	5.46983	30284	13	598	3	0.501672	0.288913	9212|9735|55055	AURKB|KNTC1|ZWILCH	-1.86339	0	90	0	0	-8.30037	13.211
0	0	0	1	0	0	0	-2.69223	GO:0000075	M0001	1	0	GO Biological Processes	19	cell cycle checkpoint signaling	19_GO:0048519 negative regulation of biological process	-2.69223	2.99658	3.69413	30284	169	598	10	1.67224	0.524369	580|991|2177|5347|8914|9212|9735|55055|90381|144455	BARD1|CDC20|FANCD2|PLK1|TIMELESS|AURKB|KNTC1|ZWILCH|TICRR|E2F7	-1.8378	0	90	0	0	-8.30037	13.211
0	0	0	1	0	0	0	-2.56163	GO:0007094	M0001	1	0	GO Biological Processes	19	mitotic spindle assembly checkpoint signaling	19_GO:0048519 negative regulation of biological process	-2.56163	6.75229	4.47388	30284	30	598	4	0.668896	0.333328	991|5347|9735|55055	CDC20|PLK1|KNTC1|ZWILCH	-1.74212	0	90	0	0	-8.30037	13.211
0	0	0	1	0	0	0	-2.56163	GO:0071173	M0001	1	0	GO Biological Processes	19	spindle assembly checkpoint signaling	19_GO:0048519 negative regulation of biological process	-2.56163	6.75229	4.47388	30284	30	598	4	0.668896	0.333328	991|5347|9735|55055	CDC20|PLK1|KNTC1|ZWILCH	-1.74212	0	90	0	0	-8.30037	13.211
0	0	0	1	0	0	0	-2.56163	GO:0071174	M0001	1	0	GO Biological Processes	19	mitotic spindle checkpoint signaling	19_GO:0048519 negative regulation of biological process	-2.56163	6.75229	4.47388	30284	30	598	4	0.668896	0.333328	991|5347|9735|55055	CDC20|PLK1|KNTC1|ZWILCH	-1.74212	0	90	0	0	-8.30037	13.211
0	0	0	1	0	0	0	-2.50839	GO:0031577	M0001	1	0	GO Biological Processes	19	spindle checkpoint signaling	19_GO:0048519 negative regulation of biological process	-2.50839	6.53447	4.37569	30284	31	598	4	0.668896	0.333328	991|5347|9735|55055	CDC20|PLK1|KNTC1|ZWILCH	-1.70366	0	90	0	0	-8.30037	13.211
0	0	0	1	0	0	0	-2.40776	GO:0033046	M0001	1	0	GO Biological Processes	19	negative regulation of sister chromatid segregation	19_GO:0048519 negative regulation of biological process	-2.40776	6.13844	4.19172	30284	33	598	4	0.668896	0.333328	991|5347|9735|55055	CDC20|PLK1|KNTC1|ZWILCH	-1.62662	0	90	0	0	-8.30037	13.211
0	0	0	1	0	0	0	-2.40776	GO:0033048	M0001	1	0	GO Biological Processes	19	negative regulation of mitotic sister chromatid segregation	19_GO:0048519 negative regulation of biological process	-2.40776	6.13844	4.19172	30284	33	598	4	0.668896	0.333328	991|5347|9735|55055	CDC20|PLK1|KNTC1|ZWILCH	-1.62662	0	90	0	0	-8.30037	13.211
0	0	0	1	0	0	0	-2.40776	GO:0045841	M0001	1	0	GO Biological Processes	19	negative regulation of mitotic metaphase/anaphase transition	19_GO:0048519 negative regulation of biological process	-2.40776	6.13844	4.19172	30284	33	598	4	0.668896	0.333328	991|5347|9735|55055	CDC20|PLK1|KNTC1|ZWILCH	-1.62662	0	90	0	0	-8.30037	13.211
0	0	0	1	0	0	0	-2.40776	GO:2000816	M0001	1	0	GO Biological Processes	19	negative regulation of mitotic sister chromatid separation	19_GO:0048519 negative regulation of biological process	-2.40776	6.13844	4.19172	30284	33	598	4	0.668896	0.333328	991|5347|9735|55055	CDC20|PLK1|KNTC1|ZWILCH	-1.62662	0	90	0	0	-8.30037	13.211
0	0	0	1	0	0	0	-2.31416	GO:1902100	M0001	1	0	GO Biological Processes	19	negative regulation of metaphase/anaphase transition of cell cycle	19_GO:0048519 negative regulation of biological process	-2.31416	5.78767	4.02233	30284	35	598	4	0.668896	0.333328	991|5347|9735|55055	CDC20|PLK1|KNTC1|ZWILCH	-1.55231	0	90	0	0	-8.30037	13.211
0	0	0	1	0	0	0	-2.31416	GO:1905819	M0001	1	0	GO Biological Processes	19	negative regulation of chromosome separation	19_GO:0048519 negative regulation of biological process	-2.31416	5.78767	4.02233	30284	35	598	4	0.668896	0.333328	991|5347|9735|55055	CDC20|PLK1|KNTC1|ZWILCH	-1.55231	0	90	0	0	-8.30037	13.211
0	0	0	1	0	0	0	-2.26974	GO:0051985	M0001	1	0	GO Biological Processes	19	negative regulation of chromosome segregation	19_GO:0048519 negative regulation of biological process	-2.26974	5.6269	3.94246	30284	36	598	4	0.668896	0.333328	991|5347|9735|55055	CDC20|PLK1|KNTC1|ZWILCH	-1.51972	0	90	0	0	-8.30037	13.211
0	0	0	1	0	0	0	-2.24383	GO:2001251	M0001	1	0	GO Biological Processes	19	negative regulation of chromosome organization	19_GO:0048519 negative regulation of biological process	-2.24383	3.70552	3.48188	30284	82	598	6	1.00334	0.407554	991|5347|6714|9735|55055|80119	CDC20|PLK1|SRC|KNTC1|ZWILCH|PIF1	-1.49794	0	90	0	0	-8.30037	13.211
0	0	0	1	0	0	0	-2.06796	GO:0045839	M0001	1	0	GO Biological Processes	19	negative regulation of mitotic nuclear division	19_GO:0048519 negative regulation of biological process	-2.06796	4.9407	3.58366	30284	41	598	4	0.668896	0.333328	991|5347|9735|55055	CDC20|PLK1|KNTC1|ZWILCH	-1.36216	0	90	0	0	-8.30037	13.211
1	0	1	1	-5.79	0	-2.90326	-4.14133	GO:0048771	M1011	3	0	GO Biological Processes	19	tissue remodeling	19_GO:0032501 multicellular organismal process	-8.23986	4.12833	7.59035	30284	111	1520	23	1.51316	0.313119	54|182|558|857|1464|1513|1636|1909|1969|2316|2697|3488|3552|3976|4041|4323|4883|6714|7421|8996|10512|23154|55366	ACP5|JAG1|AXL|CAV1|CSPG4|CTSK|ACE|EDNRA|EPHA2|FLNA|GJA1|IGFBP5|IL1A|LIF|LRP5|MMP14|NPR3|SRC|VDR|NOL3|SEMA3C|NCDN|LGR4	-6.4943	0	91	1	1	-8.23986	4.12833
0	0	0	1	0	0	0	-2.72594	GO:0046849	M0001	1	0	GO Biological Processes	19	bone remodeling	19_GO:0032501 multicellular organismal process	-2.79052	3.54199	3.92277	30284	45	1520	8	0.526316	0.18559	54|1513|1969|2697|4041|6714|23154|55366	ACP5|CTSK|EPHA2|GJA1|LRP5|SRC|NCDN|LGR4	-1.70217	0	91	0	0	-8.23986	4.12833
1	0	0	0	-8.05969	0	0	0	GO:0010837	M1000	1	0	GO Biological Processes	19	regulation of keratinocyte proliferation	19_GO:0050789 regulation of biological process	-8.05969	10.0146	9.56508	30284	48	693	11	1.5873	0.474776	374|687|1948|2252|3664|4192|7421|10413|27152|57560|135228	AREG|KLF9|EFNB2|FGF7|IRF6|MDK|VDR|YAP1|INTU|IFT80|CD109	-6.08901	0	92	1	1	-8.05969	12.7458
1	0	0	0	-6.10454	0	0	0	GO:0010839	M1000	1	0	GO Biological Processes	19	negative regulation of keratinocyte proliferation	19_GO:0048519 negative regulation of biological process	-6.10454	12.7458	8.80927	30284	24	693	7	1.0101	0.379849	687|1948|3664|7421|27152|57560|135228	KLF9|EFNB2|IRF6|VDR|INTU|IFT80|CD109	-4.47279	0	92	0	0	-8.05969	12.7458
1	1	0	0	-3.48311	-2.64768	0	0	GO:0043616	M1100	2	0	GO Biological Processes	19	keratinocyte proliferation	19_GO:0009987 cellular process	-3.53845	5.1654	4.97763	30284	27	1520	7	0.460526	0.173661	1026|1948|3664|5467|57560|64332|135228	CDKN1A|EFNB2|IRF6|PPARD|IFT80|NFKBIZ|CD109	-2.34568	0	92	0	0	-8.05969	12.7458
1	1	1	0	-4.26992	-2.71944	-3.61578	0	GO:0001667	M1110	3	0	GO Biological Processes	19	ameboidal-type cell migration	19_GO:0009987 cellular process	-8.05219	3.77343	7.34078	30284	132	1520	25	1.64474	0.326231	1909|2066|3695|3911|4041|4254|5339|5467|5979|7145|9124|10371|10505|10509|10512|25959|51421|57124|57715|64218|80031|116844|154810|199953|340719	EDNRA|ERBB4|ITGB7|LAMA5|LRP5|KITLG|PLEC|PPARD|RET|TNS1|PDLIM1|SEMA3A|SEMA4F|SEMA4B|SEMA3C|KANK2|AMOTL2|CD248|SEMA4G|SEMA4A|SEMA6D|LRG1|AMOTL1|TMEM201|NANOS1	-6.31945	0	93	1	1	-8.05219	5.47901
1	0	0	1	-5.87928	0	0	-2.39148	GO:0060485	M1001	2	0	GO Biological Processes	19	mesenchyme development	19_GO:0032502 developmental process	-7.97707	2.89215	6.87791	30284	248	1520	36	2.36842	0.390034	59|182|657|1909|2022|2066|2316|3084|3911|4254|4684|4855|5754|5979|6422|6659|8091|8642|8751|9820|10371|10413|10439|10505|10509|10512|23420|23462|56926|57715|64218|80031|81610|84541|84695|144165	ACTA2|JAG1|BMPR1A|EDNRA|ENG|ERBB4|FLNA|NRG1|LAMA5|KITLG|NCAM1|NOTCH4|PTK7|RET|SFRP1|SOX4|HMGA2|DCHS1|ADAM15|CUL7|SEMA3A|YAP1|OLFM1|SEMA4F|SEMA4B|SEMA3C|NOMO1|HEY1|NCLN|SEMA4G|SEMA4A|SEMA6D|FAM83D|KBTBD8|LOXL3|PRICKLE1	-6.25215	0	93	0	0	-8.05219	5.47901
1	0	0	0	-6.39705	0	0	0	GO:0048863	M1000	1	0	GO Biological Processes	19	stem cell differentiation	19_GO:0032502 developmental process	-7.6497	3.16249	6.85542	30284	189	1520	30	1.97368	0.35677	182|657|860|1021|1636|1909|2066|3084|3214|3911|3976|4072|4093|4254|5979|6422|8091|10371|10505|10509|10512|26585|29947|57560|57715|64218|80031|84541|440193|100170841	JAG1|BMPR1A|RUNX2|CDK6|ACE|EDNRA|ERBB4|NRG1|HOXB4|LAMA5|LIF|EPCAM|SMAD9|KITLG|RET|SFRP1|HMGA2|SEMA3A|SEMA4F|SEMA4B|SEMA3C|GREM1|DNMT3L|IFT80|SEMA4G|SEMA4A|SEMA6D|KBTBD8|CCDC88C|EPOP	-5.95329	0	93	0	0	-8.05219	5.47901
1	0	0	1	-4.26255	0	0	-2.58183	GO:0048762	M1001	2	0	GO Biological Processes	19	mesenchymal cell differentiation	19_GO:0032502 developmental process	-7.26147	3.18779	6.67226	30284	175	1520	28	1.84211	0.344904	182|657|1909|2022|2066|2316|3084|3911|4254|4684|4855|5979|6422|8091|8751|9820|10371|10439|10505|10509|10512|23462|57715|64218|80031|81610|84541|84695	JAG1|BMPR1A|EDNRA|ENG|ERBB4|FLNA|NRG1|LAMA5|KITLG|NCAM1|NOTCH4|RET|SFRP1|HMGA2|ADAM15|CUL7|SEMA3A|OLFM1|SEMA4F|SEMA4B|SEMA3C|HEY1|SEMA4G|SEMA4A|SEMA6D|FAM83D|KBTBD8|LOXL3	-5.61573	0	93	0	0	-8.05219	5.47901
1	0	0	0	-4.16798	0	0	0	GO:0071526	M1000	1	0	GO Biological Processes	19	semaphorin-plexin signaling pathway	19_GO:0050896 response to stimulus	-5.82321	5.31298	6.65575	30284	45	1520	12	0.789474	0.227	1889|1909|2316|3791|10371|10505|10509|10512|57715|64218|80031|91584	ECE1|EDNRA|FLNA|KDR|SEMA3A|SEMA4F|SEMA4B|SEMA3C|SEMA4G|SEMA4A|SEMA6D|PLXNA4	-4.33147	0	93	0	0	-8.05219	5.47901
1	0	0	0	-4.89156	0	0	0	GO:0014032	M1000	1	0	GO Biological Processes	19	neural crest cell development	19_GO:0032502 developmental process	-5.79267	4.03518	6.20947	30284	79	1520	16	1.05263	0.261769	182|657|1909|2066|3084|3911|4254|5979|10371|10505|10509|10512|57715|64218|80031|84541	JAG1|BMPR1A|EDNRA|ERBB4|NRG1|LAMA5|KITLG|RET|SEMA3A|SEMA4F|SEMA4B|SEMA3C|SEMA4G|SEMA4A|SEMA6D|KBTBD8	-4.30364	0	93	0	0	-8.05219	5.47901
1	0	0	0	-5.07897	0	0	0	GO:0014033	M1000	1	0	GO Biological Processes	19	neural crest cell differentiation	19_GO:0032502 developmental process	-5.53347	3.68155	5.92148	30284	92	1520	17	1.11842	0.269736	182|657|1909|2066|3084|3911|4254|5979|6422|10371|10505|10509|10512|57715|64218|80031|84541	JAG1|BMPR1A|EDNRA|ERBB4|NRG1|LAMA5|KITLG|RET|SFRP1|SEMA3A|SEMA4F|SEMA4B|SEMA3C|SEMA4G|SEMA4A|SEMA6D|KBTBD8	-4.0799	0	93	0	0	-8.05219	5.47901
1	0	0	0	-4.51131	0	0	0	GO:0050919	M1000	1	0	GO Biological Processes	19	negative chemotaxis	19_GO:0040011 locomotion	-5.53038	5.47901	6.51612	30284	40	1520	11	0.723684	0.217408	1803|3084|3690|5154|10371|10505|10509|10512|57715|64218|91584	DPP4|NRG1|ITGB3|PDGFA|SEMA3A|SEMA4F|SEMA4B|SEMA3C|SEMA4G|SEMA4A|PLXNA4	-4.07763	0	93	0	0	-8.05219	5.47901
1	0	0	0	-4.60806	0	0	0	GO:0048864	M1000	1	0	GO Biological Processes	19	stem cell development	19_GO:0032502 developmental process	-5.35395	3.75034	5.83709	30284	85	1520	16	1.05263	0.261769	182|657|1909|2066|3084|3911|4254|5979|10371|10505|10509|10512|57715|64218|80031|84541	JAG1|BMPR1A|EDNRA|ERBB4|NRG1|LAMA5|KITLG|RET|SEMA3A|SEMA4F|SEMA4B|SEMA3C|SEMA4G|SEMA4A|SEMA6D|KBTBD8	-3.93546	0	93	0	0	-8.05219	5.47901
1	0	0	0	-3.55385	0	0	0	GO:0001755	M1000	1	0	GO Biological Processes	19	neural crest cell migration	19_GO:0032502 developmental process	-4.7574	4.26936	5.62923	30284	56	1520	12	0.789474	0.227	1909|2066|3911|4254|5979|10371|10505|10509|10512|57715|64218|80031	EDNRA|ERBB4|LAMA5|KITLG|RET|SEMA3A|SEMA4F|SEMA4B|SEMA3C|SEMA4G|SEMA4A|SEMA6D	-3.40684	0	93	0	0	-8.05219	5.47901
1	0	0	0	-3.4582	0	0	0	GO:0090497	M1000	1	0	GO Biological Processes	19	mesenchymal cell migration	19_GO:0009987 cellular process	-4.5944	4.12214	5.47108	30284	58	1520	12	0.789474	0.227	1909|2066|3911|4254|5979|10371|10505|10509|10512|57715|64218|80031	EDNRA|ERBB4|LAMA5|KITLG|RET|SEMA3A|SEMA4F|SEMA4B|SEMA3C|SEMA4G|SEMA4A|SEMA6D	-3.26041	0	93	0	0	-8.05219	5.47901
1	0	0	1	-3.00723	0	0	-5.75194	GO:0061298	M1001	2	0	GO Biological Processes	19	retina vasculature development in camera-type eye	19_GO:0032502 developmental process	-7.94052	9.96184	9.21607	30284	20	1520	10	0.657895	0.207359	1282|1545|4041|5156|5159|6094|8322|9215|57381|284217	COL4A1|CYP1B1|LRP5|PDGFRA|PDGFRB|ROM1|FZD4|LARGE1|RHOJ|LAMA1	-6.21715	0	94	1	1	-7.94052	16.8807
1	0	0	0	-3.64468	0	0	0	GO:0061304	M1000	1	0	GO Biological Processes	19	retinal blood vessel morphogenesis	19_GO:0032502 developmental process	-5.73991	16.6031	8.78656	30284	6	1520	5	0.328947	0.146868	1282|1545|4041|8322|284217	COL4A1|CYP1B1|LRP5|FZD4|LAMA1	-4.25714	0	94	0	0	-7.94052	16.8807
1	0	0	1	-2.89632	0	0	-3.0815	GO:0061299	M1001	2	0	GO Biological Processes	19	retina vasculature morphogenesis in camera-type eye	19_GO:0032502 developmental process	-5.55407	11.9542	7.96421	30284	10	1520	6	0.394737	0.160832	1282|1545|4041|8322|57381|284217	COL4A1|CYP1B1|LRP5|FZD4|RHOJ|LAMA1	-4.09477	0	94	0	0	-7.94052	16.8807
0	0	0	1	0	0	0	-4.18256	GO:0060856	M0001	1	0	GO Biological Processes	19	establishment of blood-brain barrier	19_GO:0032502 developmental process	-4.18256	16.8807	7.80934	30284	12	598	4	0.668896	0.333328	4041|8322|51599|54587	LRP5|FZD4|LSR|MXRA8	-2.9495	0	94	0	0	-7.94052	16.8807
1	1	0	1	-4.15503	-3.12996	0	-3.99323	GO:0019752	M1101	3	0	GO Biological Processes	19	carboxylic acid metabolic process	19_GO:0009987 cellular process	-7.80394	1.95929	6.25185	30284	783	1520	77	5.06579	0.562488	48|215|240|247|384|445|718|747|1545|1645|1962|2026|2052|2182|2184|2194|2678|2687|2946|2950|3034|3067|3099|3248|3939|3995|4953|5091|5205|5214|5236|5315|5322|5352|5467|5831|5947|6470|6513|6515|6535|7097|7915|8309|8529|8564|8985|10090|10170|10840|10873|10891|11001|11332|11343|23175|23576|26027|26227|29785|29920|29940|51540|56898|57190|64116|79071|79746|79993|84706|113612|123688|125061|126129|137872|197257|259307	ACO1|ABCD1|ALOX5|ALOX15B|ARG2|ASS1|C3|DAGLA|CYP1B1|AKR1C1|EHHADH|ENO2|EPHX1|ACSL4|FAH|FASN|GGT1|GGT5|GSTM2|GSTP1|HAL|HDC|HK2|HPGD|LDHA|FADS3|ODC1|PC|ATP8B1|PFKP|PGM1|PKM|PLA2G5|PLOD2|PPARD|PYCR1|RBP1|SHMT1|SLC2A1|SLC2A3|SLC6A8|TLR2|ALDH5A1|ACOX2|CYP4F2|KMO|PLOD3|UST|DHRS9|ALDH1L1|ME3|PPARGC1A|SLC27A2|ACOT7|MGLL|LPIN1|DDAH1|ACOT11|PHGDH|CYP2S1|PYCR2|DSE|SCLY|BDH2|SELENON|SLC39A8|ELOVL6|ECHDC3|ELOVL7|GPT2|CYP2U1|HYKK|AFMID|CPT1C|ADHFE1|LDHD|IL4I1	-6.08823	0	95	1	1	-7.80394	2.09723
1	1	0	1	-2.59945	-2.24162	0	-5.1373	GO:0032787	M1101	3	0	GO Biological Processes	19	monocarboxylic acid metabolic process	19_GO:0009987 cellular process	-6.62044	2.08724	5.77689	30284	525	1520	55	3.61842	0.478999	215|240|247|718|747|1545|1645|1962|2026|2052|2182|2184|2194|2678|2687|2946|2950|3034|3099|3248|3939|3995|5091|5205|5214|5236|5315|5322|5467|5947|6535|7915|8309|8529|8564|10090|10170|10873|10891|11001|11332|11343|23175|26027|26227|29785|29940|56898|79071|79746|79993|113612|126129|197257|259307	ABCD1|ALOX5|ALOX15B|C3|DAGLA|CYP1B1|AKR1C1|EHHADH|ENO2|EPHX1|ACSL4|FAH|FASN|GGT1|GGT5|GSTM2|GSTP1|HAL|HK2|HPGD|LDHA|FADS3|PC|ATP8B1|PFKP|PGM1|PKM|PLA2G5|PPARD|RBP1|SLC6A8|ALDH5A1|ACOX2|CYP4F2|KMO|UST|DHRS9|ME3|PPARGC1A|SLC27A2|ACOT7|MGLL|LPIN1|ACOT11|PHGDH|CYP2S1|DSE|BDH2|ELOVL6|ECHDC3|ELOVL7|CYP2U1|CPT1C|LDHD|IL4I1	-5.03156	0	95	0	0	-7.80394	2.09723
0	1	0	1	0	-3.14239	0	-2.2448	GO:0044283	M0101	2	0	GO Biological Processes	19	small molecule biosynthetic process	19_GO:0009987 cellular process	-4.96388	1.96672	4.83447	30284	466	1520	46	3.02632	0.439402	215|240|247|445|1718|2026|2194|2643|2678|2687|2819|2946|2950|3624|3995|4907|5091|5236|5322|5352|5360|5831|5947|6470|6697|6720|7083|8309|8564|8566|8877|8985|10090|10170|10891|11001|11332|11343|26227|29920|29940|56997|79071|79993|120227|340485	ABCD1|ALOX5|ALOX15B|ASS1|DHCR24|ENO2|FASN|GCH1|GGT1|GGT5|GPD1|GSTM2|GSTP1|INHBA|FADS3|NT5E|PC|PGM1|PLA2G5|PLOD2|PLTP|PYCR1|RBP1|SHMT1|SPR|SREBF1|TK1|ACOX2|KMO|PDXK|SPHK1|PLOD3|UST|DHRS9|PPARGC1A|SLC27A2|ACOT7|MGLL|PHGDH|PYCR2|DSE|COQ8A|ELOVL6|ELOVL7|CYP2R1|ACER2	-3.59115	0	95	0	0	-7.80394	2.09723
0	1	0	0	0	-2.80692	0	0	GO:0046394	M0100	1	0	GO Biological Processes	19	carboxylic acid biosynthetic process	19_GO:0009987 cellular process	-3.51257	2.036	3.96002	30284	274	1520	28	1.84211	0.344904	215|240|247|445|2194|2678|2687|2946|2950|3995|5322|5352|5831|5947|6470|8309|8564|8985|10090|10170|11001|11332|11343|26227|29920|29940|79071|79993	ABCD1|ALOX5|ALOX15B|ASS1|FASN|GGT1|GGT5|GSTM2|GSTP1|FADS3|PLA2G5|PLOD2|PYCR1|RBP1|SHMT1|ACOX2|KMO|PLOD3|UST|DHRS9|SLC27A2|ACOT7|MGLL|PHGDH|PYCR2|DSE|ELOVL6|ELOVL7	-2.32322	0	95	0	0	-7.80394	2.09723
0	1	0	0	0	-2.77463	0	0	GO:0016053	M0100	1	0	GO Biological Processes	19	organic acid biosynthetic process	19_GO:0009987 cellular process	-3.43572	2.01395	3.89709	30284	277	1520	28	1.84211	0.344904	215|240|247|445|2194|2678|2687|2946|2950|3995|5322|5352|5831|5947|6470|8309|8564|8985|10090|10170|11001|11332|11343|26227|29920|29940|79071|79993	ABCD1|ALOX5|ALOX15B|ASS1|FASN|GGT1|GGT5|GSTM2|GSTP1|FADS3|PLA2G5|PLOD2|PYCR1|RBP1|SHMT1|ACOX2|KMO|PLOD3|UST|DHRS9|SLC27A2|ACOT7|MGLL|PHGDH|PYCR2|DSE|ELOVL6|ELOVL7	-2.26191	0	95	0	0	-7.80394	2.09723
0	1	0	0	0	-2.16916	0	0	GO:0072330	M0100	1	0	GO Biological Processes	19	monocarboxylic acid biosynthetic process	19_GO:0009987 cellular process	-2.60867	2.09723	3.30762	30284	171	1520	18	1.18421	0.277463	215|240|247|2194|2946|2950|3995|5947|8309|8564|10090|10170|11001|11332|11343|29940|79071|79993	ABCD1|ALOX5|ALOX15B|FASN|GSTM2|GSTP1|FADS3|RBP1|ACOX2|KMO|UST|DHRS9|SLC27A2|ACOT7|MGLL|DSE|ELOVL6|ELOVL7	-1.54516	0	95	0	0	-7.80394	2.09723
1	1	1	1	-2.10545	-4.99363	-3.9768	-2.54623	GO:0032675	M1111	4	0	GO Biological Processes	19	regulation of interleukin-6 production	19_GO:0032501 multicellular organismal process	-7.73167	3.26433	6.94528	30284	177	1520	29	1.90789	0.350891	136|2621|3106|3552|3553|3556|3569|3929|4345|4828|5452|6376|7097|7124|7128|7292|9466|10392|11006|11213|23765|27202|59341|64127|64170|80149|84818|91662|338382	ADORA2B|GAS6|HLA-B|IL1A|IL1B|IL1RAP|IL6|LBP|CD200|NMB|POU2F2|CX3CL1|TLR2|TNF|TNFAIP3|TNFSF4|IL27RA|NOD1|LILRB4|IRAK3|IL17RA|C5AR2|TRPV4|NOD2|CARD9|ZC3H12A|IL17RC|NLRP12|RAB7B	-6.02199	0	96	1	1	-7.73167	4.09391
0	1	1	0	0	-4.1072	-4.08227	0	GO:0032642	M0110	2	0	GO Biological Processes	19	regulation of chemokine production	19_GO:0032501 multicellular organismal process	-7.2994	3.98474	7.04279	30284	105	1520	21	1.38158	0.299395	136|247|384|1969|2867|2950|3553|3569|3929|4210|7097|7124|7292|11006|23765|27159|59341|64127|64170|161882|255231	ADORA2B|ALOX15B|ARG2|EPHA2|FFAR2|GSTP1|IL1B|IL6|LBP|MEFV|TLR2|TNF|TNFSF4|LILRB4|IL17RA|CHIA|TRPV4|NOD2|CARD9|ZFPM1|MCOLN2	-5.64846	0	96	0	0	-7.73167	4.09391
1	1	1	0	-2.18452	-3.1299	-2.44167	0	GO:0032722	M1110	3	0	GO Biological Processes	19	positive regulation of chemokine production	19_GO:0032501 multicellular organismal process	-5.55252	4.09391	6.08391	30284	73	1520	15	0.986842	0.253541	136|247|2867|3553|3569|3929|7097|7124|7292|23765|27159|59341|64127|64170|255231	ADORA2B|ALOX15B|FFAR2|IL1B|IL6|LBP|TLR2|TNF|TNFSF4|IL17RA|CHIA|TRPV4|NOD2|CARD9|MCOLN2	-4.09477	0	96	0	0	-7.73167	4.09391
1	1	1	0	-2.61943	-2.48509	-3.0397	0	GO:0032755	M1110	3	0	GO Biological Processes	19	positive regulation of interleukin-6 production	19_GO:0032501 multicellular organismal process	-4.90648	3.32061	5.39667	30284	102	1520	17	1.11842	0.269736	136|3552|3553|3556|3569|3929|5452|7097|7124|7292|10392|23765|59341|64127|64170|84818|338382	ADORA2B|IL1A|IL1B|IL1RAP|IL6|LBP|POU2F2|TLR2|TNF|TNFSF4|NOD1|IL17RA|TRPV4|NOD2|CARD9|IL17RC|RAB7B	-3.53854	0	96	0	0	-7.73167	4.09391
1	0	0	0	-2.75751	0	0	0	GO:0046330	M1000	1	0	GO Biological Processes	19	positive regulation of JNK cascade	19_GO:0048518 positive regulation of biological process	-3.46717	2.87558	4.25313	30284	97	1520	14	0.921053	0.245025	1490|3552|3553|4616|7124|10371|10392|23043|27035|59341|64127|64170|222166|440193	CCN2|IL1A|IL1B|GADD45B|TNF|SEMA3A|NOD1|TNIK|NOX1|TRPV4|NOD2|CARD9|MTURN|CCDC88C	-2.28808	0	96	0	0	-7.73167	4.09391
0	1	1	0	0	-2.94963	-2.33	0	GO:1900015	M0110	2	0	GO Biological Processes	19	regulation of cytokine production involved in inflammatory response	19_GO:0032501 multicellular organismal process	-3.20637	2.98855	4.09399	30284	80	1520	12	0.789474	0.227	215|240|3569|4210|7124|11006|23765|64127|64170|80149|84818|115362	ABCD1|ALOX5|IL6|MEFV|TNF|LILRB4|IL17RA|NOD2|CARD9|ZC3H12A|IL17RC|GBP5	-2.06078	0	96	0	0	-7.73167	4.09391
1	1	0	0	-7.69967	-3.45567	0	0	GO:0010817	M1100	2	0	GO Biological Processes	19	regulation of hormone levels	19_GO:0065007 biological regulation	-7.69967	2.87079	6.76334	30284	548	693	36	5.19481	0.843013	952|1513|1545|1636|1645|1803|1889|2182|2697|3553|3624|3976|4311|4824|4826|4828|5046|5947|6422|6447|6659|6696|6804|7124|8111|8140|9060|26056|28231|56262|56729|59341|64855|117247|259307|401258	CD38|CTSK|CYP1B1|ACE|AKR1C1|DPP4|ECE1|ACSL4|GJA1|IL1B|INHBA|LIF|MME|NKX3-1|NNAT|NMB|PCSK6|RBP1|SFRP1|SCG5|SOX4|SPP1|STX1A|TNF|GPR68|SLC7A5|PAPSS2|RAB11FIP5|SLCO4A1|LRRC8A|RETN|TRPV4|NIBAN2|SLC16A10|IL4I1|RAB44	-5.79242	0	97	1	1	-7.69967	3.19755
1	0	0	0	-4.07995	0	0	0	GO:0042445	M1000	1	0	GO Biological Processes	19	hormone metabolic process	19_GO:0065007 biological regulation	-4.07995	3.19755	4.83137	30284	205	693	15	2.1645	0.552791	1513|1545|1636|1645|1803|1889|3624|4311|5046|5947|6447|6696|9060|117247|259307	CTSK|CYP1B1|ACE|AKR1C1|DPP4|ECE1|INHBA|MME|PCSK6|RBP1|SCG5|SPP1|PAPSS2|SLC16A10|IL4I1	-2.87166	0	97	0	0	-7.69967	3.19755
1	0	0	1	-5.24517	0	0	-3.16144	GO:2001044	M1001	2	0	GO Biological Processes	19	regulation of integrin-mediated signaling pathway	19_GO:0050896 response to stimulus	-7.67977	9.48747	8.94393	30284	21	1520	10	0.657895	0.207359	683|2316|3912|3913|3915|3987|57126|81031|84695|284217	BST1|FLNA|LAMB1|LAMB2|LAMC1|LIMS1|CD177|SLC2A10|LOXL3|LAMA1	-5.97751	0	98	1	1	-7.67977	15.8909
1	0	0	0	-5.36783	0	0	0	GO:2001046	M1000	1	0	GO Biological Processes	19	positive regulation of integrin-mediated signaling pathway	19_GO:0048518 positive regulation of biological process	-6.29952	11.6221	8.46017	30284	12	1520	7	0.460526	0.173661	2316|3912|3913|3915|3987|84695|284217	FLNA|LAMB1|LAMB2|LAMC1|LIMS1|LOXL3|LAMA1	-4.7381	0	98	0	0	-7.67977	15.8909
1	0	0	0	-4.10281	0	0	0	GO:0110011	M1000	1	0	GO Biological Processes	19	regulation of basement membrane organization	19_GO:0050789 regulation of biological process	-4.10281	15.8909	7.55918	30284	11	693	4	0.577201	0.287766	3912|3915|23187|284217	LAMB1|LAMC1|PHLDB1|LAMA1	-2.88977	0	98	0	0	-7.67977	15.8909
1	0	0	1	-6.55227	0	0	-2.1069	GO:0002523	M1001	2	0	GO Biological Processes	19	leukocyte migration involved in inflammatory response	19_GO:0002376 immune system process	-7.67977	9.48747	8.94393	30284	21	1520	10	0.657895	0.207359	101|240|2867|3929|4192|6279|6280|6376|7124|56833	ADAM8|ALOX5|FFAR2|LBP|MDK|S100A8|S100A9|CX3CL1|TNF|SLAMF8	-5.97751	0	99	1	1	-7.67977	12.4523
0	0	0	1	0	0	0	-3.39966	GO:0002232	M0001	1	0	GO Biological Processes	19	leukocyte chemotaxis involved in inflammatory response	19_GO:0040011 locomotion	-4.8068	12.4523	7.44707	30284	8	1520	5	0.328947	0.146868	240|2867|3929|4192|56833	ALOX5|FFAR2|LBP|MDK|SLAMF8	-3.44897	0	99	0	0	-7.67977	12.4523
1	1	1	0	-3.92508	-4.76707	-2.28538	0	GO:0007492	M1110	3	0	GO Biological Processes	19	endoderm development	19_GO:0032502 developmental process	-7.66392	4.56084	7.46755	30284	83	1520	19	1.25	0.284972	657|1284|1843|1844|1846|1847|3175|3624|3678|3679|3909|3912|3914|3915|4318|4323|8091|9573|23237	BMPR1A|COL4A2|DUSP1|DUSP2|DUSP4|DUSP5|ONECUT1|INHBA|ITGA5|ITGA7|LAMA3|LAMB1|LAMB3|LAMC1|MMP9|MMP14|HMGA2|GDF3|ARC	-5.96605	0	100	1	1	-7.66392	4.89354
1	1	1	0	-4.35274	-4.71187	-2.74803	0	GO:0001706	M1110	3	0	GO Biological Processes	19	endoderm formation	19_GO:0032502 developmental process	-6.21381	4.89354	6.76364	30284	57	1520	14	0.921053	0.245025	1284|1843|1844|1846|1847|3624|3678|3679|3909|3912|3914|4318|4323|8091	COL4A2|DUSP1|DUSP2|DUSP4|DUSP5|INHBA|ITGA5|ITGA7|LAMA3|LAMB1|LAMB3|MMP9|MMP14|HMGA2	-4.66704	0	100	0	0	-7.66392	4.89354
1	1	1	0	-2.65375	-2.79683	-3.07969	0	GO:0007369	M1110	3	0	GO Biological Processes	19	gastrulation	19_GO:0032502 developmental process	-5.71186	2.87915	5.69793	30284	173	1520	25	1.64474	0.326231	657|1284|1843|1844|1846|1847|1969|2138|3624|3673|3678|3679|3690|3909|3912|3914|4041|4318|4323|6422|8091|8516|9573|26011|144165	BMPR1A|COL4A2|DUSP1|DUSP2|DUSP4|DUSP5|EPHA2|EYA1|INHBA|ITGA2|ITGA5|ITGA7|ITGB3|LAMA3|LAMB1|LAMB3|LRP5|MMP9|MMP14|SFRP1|HMGA2|ITGA8|GDF3|TENM4|PRICKLE1	-4.23263	0	100	0	0	-7.66392	4.89354
1	1	1	0	-3.26377	-2.87569	-3.75856	0	GO:0001704	M1110	3	0	GO Biological Processes	19	formation of primary germ layer	19_GO:0032502 developmental process	-5.48834	3.23962	5.72139	30284	123	1520	20	1.31579	0.292277	657|1284|1843|1844|1846|1847|1969|2138|3624|3673|3678|3679|3690|3909|3912|3914|4318|4323|8091|8516	BMPR1A|COL4A2|DUSP1|DUSP2|DUSP4|DUSP5|EPHA2|EYA1|INHBA|ITGA2|ITGA5|ITGA7|ITGB3|LAMA3|LAMB1|LAMB3|MMP9|MMP14|HMGA2|ITGA8	-4.04299	0	100	0	0	-7.66392	4.89354
1	1	0	0	-2.36743	-4.03135	0	0	GO:0035987	M1100	2	0	GO Biological Processes	19	endodermal cell differentiation	19_GO:0032502 developmental process	-4.03194	4.23908	5.10856	30284	47	1520	10	0.657895	0.207359	1284|3624|3678|3679|3909|3912|3914|4318|4323|8091	COL4A2|INHBA|ITGA5|ITGA7|LAMA3|LAMB1|LAMB3|MMP9|MMP14|HMGA2	-2.77156	0	100	0	0	-7.66392	4.89354
1	1	1	1	-2.28147	-3.50667	-4.53055	-2.62632	GO:0045087	M1111	4	0	GO Biological Processes	19	innate immune response	19_GO:0044419 biological process involved in interspecies interaction between organisms	-7.61648	1.93947	6.15474	30284	791	1520	77	5.06579	0.562488	301|384|445|558|629|639|715|716|717|718|815|820|929|958|1378|1524|2204|2209|2219|2635|2643|3075|3106|3507|3556|3627|3659|3718|3929|4057|4153|4210|4828|4852|5292|5806|6279|6280|6347|6348|6502|6675|7097|7124|8685|8751|9076|9447|9636|9641|10392|10410|10435|10462|11274|11326|23052|23580|23601|23765|26253|51279|54210|55366|57126|64127|64170|81035|93082|114836|115362|120224|163702|255231|284297|338382|730249	ANXA1|ARG2|ASS1|AXL|CFB|PRDM1|C1R|C1S|C2|C3|CAMK2A|CAMP|CD14|CD40|CR1|CX3CR1|FCAR|FCGR1A|FCN1|GBP3|GCH1|CFH|HLA-B|IGHM|IL1RAP|CXCL10|IRF1|JAK3|LBP|LTF|MBL2|MEFV|NMB|NPY|PIM1|PTX3|S100A8|S100A9|CCL2|CCL3|SKP2|UAP1|TLR2|TNF|MARCO|ADAM15|CLDN1|AIM2|ISG15|IKBKE|NOD1|IFITM3|CDC42EP2|CLEC10A|USP18|VSIG4|ENDOD1|CDC42EP4|CLEC5A|IL17RA|CLEC4E|C1RL|TREM1|LGR4|CD177|NOD2|CARD9|COLEC12|NEURL3|SLAMF6|GBP5|TMEM45B|IFNLR1|MCOLN2|SSC5D|RAB7B|ACOD1	-5.92152	0	101	1	1	-7.61648	3.79499
0	0	1	0	0	0	-5.18611	0	GO:0034341	M0010	1	0	GO Biological Processes	19	response to type II interferon	19_GO:0044419 biological process involved in interspecies interaction between organisms	-6.41155	3.68957	6.43666	30284	108	1520	20	1.31579	0.292277	445|815|958|2204|2635|2643|3659|4210|5292|6347|6348|7097|7124|9076|10410|10435|23580|115362|338382|730249	ASS1|CAMK2A|CD40|FCAR|GBP3|GCH1|IRF1|MEFV|PIM1|CCL2|CCL3|TLR2|TNF|CLDN1|IFITM3|CDC42EP2|CDC42EP4|GBP5|RAB7B|ACOD1	-4.84153	0	101	0	0	-7.61648	3.79499
0	1	1	0	0	-2.03375	-4.54702	0	GO:0071346	M0110	2	0	GO Biological Processes	19	cellular response to type II interferon	19_GO:0044419 biological process involved in interspecies interaction between organisms	-5.42397	3.79499	5.89675	30284	84	1520	16	1.05263	0.261769	445|815|2204|2635|3659|5292|6347|6348|7097|7124|9076|10435|23580|115362|338382|730249	ASS1|CAMK2A|FCAR|GBP3|IRF1|PIM1|CCL2|CCL3|TLR2|TNF|CLDN1|CDC42EP2|CDC42EP4|GBP5|RAB7B|ACOD1	-3.98988	0	101	0	0	-7.61648	3.79499
1	1	0	1	-2.24207	-2.19334	0	-5.13618	GO:0019722	M1101	3	0	GO Biological Processes	19	calcium-mediated signaling	19_GO:0050896 response to stimulus	-7.59677	3.30097	6.89539	30284	169	1520	28	1.84211	0.344904	287|444|643|920|1232|1234|1524|1760|1827|2769|2906|2946|3576|3710|5533|6348|6364|7124|7137|7852|8877|9451|27040|28954|55283|55607|64805|255231	ANK2|ASPH|CXCR5|CD4|CCR3|CCR5|CX3CR1|DMPK|RCAN1|GNA15|GRIN2D|GSTM2|CXCL8|ITPR3|PPP3CC|CCL3|CCL20|TNF|TNNI3|CXCR4|SPHK1|EIF2AK3|LAT|REM1|MCOLN3|PPP1R9A|P2RY12|MCOLN2	-5.9047	0	102	1	1	-7.59677	3.30097
1	0	0	1	-2.63042	0	0	-4.36718	GO:0055123	M1001	2	0	GO Biological Processes	19	digestive system development	19_GO:0032502 developmental process	-7.57602	3.47662	6.96647	30284	149	1520	26	1.71053	0.33258	445|639|1026|1028|1281|1956|2049|3481|3576|4852|5154|5156|5979|6422|6714|7043|7124|8642|9026|10413|51339|55036|55366|56034|79827|339829	ASS1|PRDM1|CDKN1A|CDKN1C|COL3A1|EGFR|EPHB3|IGF2|CXCL8|NPY|PDGFA|PDGFRA|RET|SFRP1|SRC|TGFB3|TNF|DCHS1|HIP1R|YAP1|DACT1|CCDC40|LGR4|PDGFC|CLMP|CCDC39	-5.88682	0	103	1	1	-7.57602	3.47662
1	0	0	1	-2.37963	0	0	-4.06846	GO:0048565	M1001	2	0	GO Biological Processes	19	digestive tract development	19_GO:0032502 developmental process	-6.52627	3.36945	6.36625	30284	136	1520	23	1.51316	0.313119	445|639|1026|1281|1956|2049|3576|4852|5154|5156|5979|6422|6714|7043|7124|8642|10413|51339|55036|55366|56034|79827|339829	ASS1|PRDM1|CDKN1A|COL3A1|EGFR|EPHB3|CXCL8|NPY|PDGFA|PDGFRA|RET|SFRP1|SRC|TGFB3|TNF|DCHS1|YAP1|DACT1|CCDC40|LGR4|PDGFC|CLMP|CCDC39	-4.94525	0	103	0	0	-7.57602	3.47662
1	0	0	1	-2.40817	0	0	-4.50838	GO:0034446	M1001	2	0	GO Biological Processes	19	substrate adhesion-dependent cell spreading	19_GO:0009987 cellular process	-7.49467	6.06373	7.90077	30284	46	1520	14	0.921053	0.245025	558|2049|3690|3695|3911|3912|3915|6714|8322|8516|9928|10461|79778|84168	AXL|EPHB3|ITGB3|ITGB7|LAMA5|LAMB1|LAMC1|SRC|FZD4|ITGA8|KIF14|MERTK|MICALL2|ANTXR1	-5.81535	0	104	1	1	-7.49467	6.06373
1	0	0	1	-4.75263	0	0	-3.38905	GO:0019725	M1001	2	0	GO Biological Processes	19	cellular homeostasis	19_GO:0042592 homeostatic process	-7.36195	1.98387	6.06742	30284	703	1520	70	4.60526	0.53761	48|287|444|483|493|666|825|846|857|958|1277|1356|1636|1649|1760|1909|2621|2950|3099|3383|3480|3552|3569|3783|4015|4609|4756|4884|6279|6280|6346|6347|6348|6354|6357|6376|6659|6781|7052|7137|7421|9215|9447|9498|9696|9900|10008|10058|10497|10723|10891|23530|26056|27338|55630|56262|56833|56898|59341|64072|64116|79572|79689|81031|84561|147138|150159|155066|159371|552900	ACO1|ANK2|ASPH|ATP1B3|ATP2B4|BOK|CAPN3|CASR|CAV1|CD40|COL1A1|CP|ACE|DDIT3|DMPK|EDNRA|GAS6|GSTP1|HK2|ICAM1|IGF1R|IL1A|IL6|KCNN4|LOX|MYC|NEO1|NPTX1|S100A8|S100A9|CCL1|CCL2|CCL3|CCL7|CCL13|CX3CL1|SOX4|STC1|TGM2|TNNI3|VDR|LARGE1|AIM2|SLC4A8|CROCC|SV2A|KCNE3|ABCB6|UNC13B|SLC12A7|PPARGC1A|NNT|RAB11FIP5|UBE2S|SLC39A4|LRRC8A|SLAMF8|BDH2|TRPV4|CDH23|SLC39A8|ATP13A3|STEAP4|SLC2A10|SLC12A8|TMC8|SLC9B1|ATP6V0E2|SLC35G1|BOLA2	-5.70436	0	105	1	1	-7.36195	2.23283
1	0	0	1	-4.43119	0	0	-2.13228	GO:0098771	M1001	2	0	GO Biological Processes	19	inorganic ion homeostasis	19_GO:0042592 homeostatic process	-5.93449	2.11858	5.4458	30284	442	1520	47	3.09211	0.444002	48|287|444|483|493|666|846|857|958|1356|1760|1909|3552|3710|3766|3791|4609|4756|4907|6279|6280|6346|6348|6354|6357|6781|7052|7137|7421|8529|9900|10008|10058|10723|26249|55630|56898|57190|59341|64072|64116|79572|79689|84561|147138|159371|552900	ACO1|ANK2|ASPH|ATP1B3|ATP2B4|BOK|CASR|CAV1|CD40|CP|DMPK|EDNRA|IL1A|ITPR3|KCNJ10|KDR|MYC|NEO1|NT5E|S100A8|S100A9|CCL1|CCL3|CCL7|CCL13|STC1|TGM2|TNNI3|VDR|CYP4F2|SV2A|KCNE3|ABCB6|SLC12A7|KLHL3|SLC39A4|BDH2|SELENON|TRPV4|CDH23|SLC39A8|ATP13A3|STEAP4|SLC12A8|TMC8|SLC35G1|BOLA2	-4.43159	0	105	0	0	-7.36195	2.23283
1	0	0	1	-4.07397	0	0	-2.73585	GO:0050801	M1001	2	0	GO Biological Processes	19	monoatomic ion homeostasis	19_GO:0042592 homeostatic process	-5.64098	1.98473	5.21699	30284	522	1520	52	3.42105	0.466229	48|287|444|483|493|666|846|857|958|1356|1760|1909|3552|3710|3766|3791|4609|4756|4907|5164|6279|6280|6346|6348|6354|6357|6781|7052|7137|7421|8529|9498|9900|10008|10058|10723|26249|55630|56833|56898|57190|59341|64072|64116|79572|79689|84561|147138|150159|155066|159371|552900	ACO1|ANK2|ASPH|ATP1B3|ATP2B4|BOK|CASR|CAV1|CD40|CP|DMPK|EDNRA|IL1A|ITPR3|KCNJ10|KDR|MYC|NEO1|NT5E|PDK2|S100A8|S100A9|CCL1|CCL3|CCL7|CCL13|STC1|TGM2|TNNI3|VDR|CYP4F2|SLC4A8|SV2A|KCNE3|ABCB6|SLC12A7|KLHL3|SLC39A4|SLAMF8|BDH2|SELENON|TRPV4|CDH23|SLC39A8|ATP13A3|STEAP4|SLC12A8|TMC8|SLC9B1|ATP6V0E2|SLC35G1|BOLA2	-4.17219	0	105	0	0	-7.36195	2.23283
1	0	0	1	-3.90718	0	0	-2.73817	GO:0055082	M1001	2	0	GO Biological Processes	19	intracellular chemical homeostasis	19_GO:0042592 homeostatic process	-5.6324	1.91509	5.17341	30284	593	1520	57	3.75	0.487298	48|287|444|483|493|666|846|857|958|1277|1356|1636|1760|1909|2621|2950|3099|3383|3480|3552|4609|4756|4884|6279|6280|6346|6348|6354|6357|6659|6781|7052|7137|7421|9498|9900|10008|10058|10497|10723|10891|23530|26056|55630|56262|56833|56898|59341|64072|64116|79572|79689|147138|150159|155066|159371|552900	ACO1|ANK2|ASPH|ATP1B3|ATP2B4|BOK|CASR|CAV1|CD40|COL1A1|CP|ACE|DMPK|EDNRA|GAS6|GSTP1|HK2|ICAM1|IGF1R|IL1A|MYC|NEO1|NPTX1|S100A8|S100A9|CCL1|CCL3|CCL7|CCL13|SOX4|STC1|TGM2|TNNI3|VDR|SLC4A8|SV2A|KCNE3|ABCB6|UNC13B|SLC12A7|PPARGC1A|NNT|RAB11FIP5|SLC39A4|LRRC8A|SLAMF8|BDH2|TRPV4|CDH23|SLC39A8|ATP13A3|STEAP4|TMC8|SLC9B1|ATP6V0E2|SLC35G1|BOLA2	-4.16485	0	105	0	0	-7.36195	2.23283
1	0	0	1	-4.21403	0	0	-2.48787	GO:0055080	M1001	2	0	GO Biological Processes	19	monoatomic cation homeostasis	19_GO:0042592 homeostatic process	-5.54421	1.98459	5.16513	30284	512	1520	51	3.35526	0.461882	48|287|444|483|493|666|846|857|958|1356|1760|1909|3552|3710|3766|3791|4609|4756|4907|5164|6279|6280|6346|6348|6354|6357|6781|7052|7137|7421|8529|9498|9900|10058|10723|26249|55630|56833|56898|57190|59341|64072|64116|79572|79689|84561|147138|150159|155066|159371|552900	ACO1|ANK2|ASPH|ATP1B3|ATP2B4|BOK|CASR|CAV1|CD40|CP|DMPK|EDNRA|IL1A|ITPR3|KCNJ10|KDR|MYC|NEO1|NT5E|PDK2|S100A8|S100A9|CCL1|CCL3|CCL7|CCL13|STC1|TGM2|TNNI3|VDR|CYP4F2|SLC4A8|SV2A|ABCB6|SLC12A7|KLHL3|SLC39A4|SLAMF8|BDH2|SELENON|TRPV4|CDH23|SLC39A8|ATP13A3|STEAP4|SLC12A8|TMC8|SLC9B1|ATP6V0E2|SLC35G1|BOLA2	-4.0873	0	105	0	0	-7.36195	2.23283
1	0	0	0	-3.59625	0	0	0	GO:0006873	M1000	1	0	GO Biological Processes	19	intracellular monoatomic ion homeostasis	19_GO:0042592 homeostatic process	-4.20791	1.8932	4.34853	30284	442	1520	42	2.76316	0.420433	48|287|444|483|493|666|846|857|958|1356|1760|1909|3552|4609|4756|6279|6280|6346|6348|6354|6357|6781|7052|7137|7421|9498|9900|10008|10058|55630|56833|56898|59341|64072|64116|79572|79689|147138|150159|155066|159371|552900	ACO1|ANK2|ASPH|ATP1B3|ATP2B4|BOK|CASR|CAV1|CD40|CP|DMPK|EDNRA|IL1A|MYC|NEO1|S100A8|S100A9|CCL1|CCL3|CCL7|CCL13|STC1|TGM2|TNNI3|VDR|SLC4A8|SV2A|KCNE3|ABCB6|SLC39A4|SLAMF8|BDH2|TRPV4|CDH23|SLC39A8|ATP13A3|STEAP4|TMC8|SLC9B1|ATP6V0E2|SLC35G1|BOLA2	-2.91949	0	105	0	0	-7.36195	2.23283
1	0	0	0	-3.72415	0	0	0	GO:0030003	M1000	1	0	GO Biological Processes	19	intracellular monoatomic cation homeostasis	19_GO:0042592 homeostatic process	-4.08929	1.88654	4.27129	30284	433	1520	41	2.69737	0.415538	48|287|444|483|493|666|846|857|958|1356|1760|1909|3552|4609|4756|6279|6280|6346|6348|6354|6357|6781|7052|7137|7421|9498|9900|10058|55630|56833|56898|59341|64072|64116|79572|79689|147138|150159|155066|159371|552900	ACO1|ANK2|ASPH|ATP1B3|ATP2B4|BOK|CASR|CAV1|CD40|CP|DMPK|EDNRA|IL1A|MYC|NEO1|S100A8|S100A9|CCL1|CCL3|CCL7|CCL13|STC1|TGM2|TNNI3|VDR|SLC4A8|SV2A|ABCB6|SLC39A4|SLAMF8|BDH2|TRPV4|CDH23|SLC39A8|ATP13A3|STEAP4|TMC8|SLC9B1|ATP6V0E2|SLC35G1|BOLA2	-2.81922	0	105	0	0	-7.36195	2.23283
1	0	0	0	-3.4917	0	0	0	GO:0055074	M1000	1	0	GO Biological Processes	19	calcium ion homeostasis	19_GO:0042592 homeostatic process	-3.93894	2.23283	4.33317	30284	232	1520	26	1.71053	0.33258	287|444|493|666|846|857|958|1760|1909|3710|3791|4907|6346|6348|6354|6357|6781|7052|7137|7421|9900|57190|59341|64072|79572|159371	ANK2|ASPH|ATP2B4|BOK|CASR|CAV1|CD40|DMPK|EDNRA|ITPR3|KDR|NT5E|CCL1|CCL3|CCL7|CCL13|STC1|TGM2|TNNI3|VDR|SV2A|SELENON|TRPV4|CDH23|ATP13A3|SLC35G1	-2.68699	0	105	0	0	-7.36195	2.23283
1	0	0	0	-2.56364	0	0	0	GO:0006874	M1000	1	0	GO Biological Processes	19	intracellular calcium ion homeostasis	19_GO:0042592 homeostatic process	-3.19952	2.14863	3.78402	30284	204	1520	22	1.44737	0.306339	287|444|493|666|846|857|958|1760|1909|6346|6348|6354|6357|6781|7052|7137|7421|9900|59341|64072|79572|159371	ANK2|ASPH|ATP2B4|BOK|CASR|CAV1|CD40|DMPK|EDNRA|CCL1|CCL3|CCL7|CCL13|STC1|TGM2|TNNI3|VDR|SV2A|TRPV4|CDH23|ATP13A3|SLC35G1	-2.05479	0	105	0	0	-7.36195	2.23283
1	0	0	0	-5.27933	0	0	0	GO:0022612	M1000	1	0	GO Biological Processes	19	gland morphogenesis	19_GO:0032502 developmental process	-7.2994	3.98474	7.04279	30284	105	1520	21	1.38158	0.299395	374|857|1956|1969|2252|3371|3488|3569|3911|4041|4824|5324|6422|6714|7043|7052|7124|7421|10512|64065|284217	AREG|CAV1|EGFR|EPHA2|FGF7|TNC|IGFBP5|IL6|LAMA5|LRP5|NKX3-1|PLAG1|SFRP1|SRC|TGFB3|TGM2|TNF|VDR|SEMA3C|PERP|LAMA1	-5.64846	0	106	1	1	-7.2994	10.925
1	0	0	0	-4.3707	0	0	0	GO:0007435	M1000	1	0	GO Biological Processes	19	salivary gland morphogenesis	19_GO:0032502 developmental process	-5.10084	6.18321	6.41942	30284	29	1520	9	0.592105	0.196783	1956|2252|3911|4824|7043|7052|7124|10512|284217	EGFR|FGF7|LAMA5|NKX3-1|TGFB3|TGM2|TNF|SEMA3C|LAMA1	-3.71052	0	106	0	0	-7.2994	10.925
1	0	0	0	-4.16798	0	0	0	GO:0035272	M1000	1	0	GO Biological Processes	19	exocrine system development	19_GO:0032502 developmental process	-4.9883	4.87023	5.9725	30284	45	1520	11	0.723684	0.217408	1956|2252|3321|3481|3911|4824|7043|7052|7124|10512|284217	EGFR|FGF7|IGSF3|IGF2|LAMA5|NKX3-1|TGFB3|TGM2|TNF|SEMA3C|LAMA1	-3.61349	0	106	0	0	-7.2994	10.925
1	0	0	0	-4.03681	0	0	0	GO:0007431	M1000	1	0	GO Biological Processes	19	salivary gland development	19_GO:0032502 developmental process	-4.59427	5.43373	5.85805	30284	33	1520	9	0.592105	0.196783	1956|2252|3911|4824|7043|7052|7124|10512|284217	EGFR|FGF7|LAMA5|NKX3-1|TGFB3|TGM2|TNF|SEMA3C|LAMA1	-3.26041	0	106	0	0	-7.2994	10.925
1	0	0	0	-3.40087	0	0	0	GO:0060445	M1000	1	0	GO Biological Processes	19	branching involved in salivary gland morphogenesis	19_GO:0032502 developmental process	-3.40087	10.925	6.07692	30284	16	693	4	0.577201	0.287766	2252|3911|10512|284217	FGF7|LAMA5|SEMA3C|LAMA1	-2.36017	0	106	0	0	-7.2994	10.925
1	1	0	1	-2.422	-4.27409	0	-4.12665	GO:0050864	M1101	3	0	GO Biological Processes	19	regulation of B cell activation	19_GO:0002376 immune system process	-7.26936	3.56842	6.8497	30284	134	1520	24	1.57895	0.319747	683|930|952|958|1026|1378|3567|3569|3624|4323|5074|5618|6422|7128|7292|9466|10673|11314|23529|27242|56833|64127|259307|407975	BST1|CD19|CD38|CD40|CDKN1A|CR1|IL5|IL6|INHBA|MMP14|PAWR|PRLR|SFRP1|TNFAIP3|TNFSF4|IL27RA|TNFSF13B|CD300A|CLCF1|TNFRSF21|SLAMF8|NOD2|IL4I1|MIR17HG	-5.62103	0	107	1	1	-7.26936	3.56842
0	0	0	1	0	0	0	-2.14436	GO:0050871	M0001	1	0	GO Biological Processes	19	positive regulation of B cell activation	19_GO:0002376 immune system process	-2.92165	2.78005	3.80004	30284	86	1520	12	0.789474	0.227	683|952|958|1026|3567|3569|4323|5618|7292|10673|23529|64127	BST1|CD38|CD40|CDKN1A|IL5|IL6|MMP14|PRLR|TNFSF4|TNFSF13B|CLCF1|NOD2	-1.81215	0	107	0	0	-7.26936	3.56842
1	0	0	0	-4.61135	0	0	0	GO:0009636	M1000	1	0	GO Biological Processes	19	response to toxic substance	19_GO:0050896 response to stimulus	-7.2389	2.75624	6.44846	30284	253	1520	35	2.30263	0.384709	210|366|445|1026|1356|1545|1788|2052|2353|2946|2947|2950|4131|4257|5243|5292|5445|5582|6280|6348|6351|6382|6415|7097|7124|8303|9076|9429|10058|23530|26471|54996|64116|84883|140809	ALAD|AQP9|ASS1|CDKN1A|CP|CYP1B1|DNMT3A|EPHX1|FOS|GSTM2|GSTM3|GSTP1|MAP1B|MGST1|ABCB1|PIM1|PON2|PRKCG|S100A9|CCL3|CCL4|SDC1|SELENOW|TLR2|TNF|SNN|CLDN1|ABCG2|ABCB6|NNT|NUPR1|MTARC2|SLC39A8|AIFM2|SRXN1	-5.59445	0	108	1	1	-7.2389	2.75624
1	0	0	0	-2.55473	0	0	0	GO:0097237	M1000	1	0	GO Biological Processes	19	cellular response to toxic substance	19_GO:0050896 response to stimulus	-3.63314	2.64611	4.29017	30284	128	1520	17	1.11842	0.269736	1356|1545|2946|2947|2950|4257|5292|6280|6415|7124|9429|10058|23530|54996|64116|84883|140809	CP|CYP1B1|GSTM2|GSTM3|GSTP1|MGST1|PIM1|S100A9|SELENOW|TNF|ABCG2|ABCB6|NNT|MTARC2|SLC39A8|AIFM2|SRXN1	-2.4239	0	108	0	0	-7.2389	2.75624
1	1	1	1	-3.43716	-2.10046	-3.13449	-2.86212	GO:0150077	M1111	4	0	GO Biological Processes	19	regulation of neuroinflammatory response	19_GO:0050896 response to stimulus	-7.1003	6.16685	7.70269	30284	42	1520	13	0.855263	0.236191	747|3553|3569|4318|4345|6348|6376|7124|8530|8877|26471|284467|344807	DAGLA|IL1B|IL6|MMP9|CD200|CCL3|CX3CL1|TNF|CST7|SPHK1|NUPR1|TAFA3|CD200R1L	-5.46604	0	109	1	1	-7.1003	6.64123
1	1	0	0	-3.40588	-3.82329	0	0	GO:0002675	M1100	2	0	GO Biological Processes	19	positive regulation of acute inflammatory response	19_GO:0048518 positive regulation of biological process	-5.24244	6.40404	6.5764	30284	28	1520	9	0.592105	0.196783	101|718|2209|2867|3553|3569|5008|7124|9180	ADAM8|C3|FCGR1A|FFAR2|IL1B|IL6|OSM|TNF|OSMR	-3.83677	0	109	0	0	-7.1003	6.64123
1	1	0	0	-2.32776	-3.98702	0	0	GO:0002673	M1100	2	0	GO Biological Processes	19	regulation of acute inflammatory response	19_GO:0050896 response to stimulus	-4.70096	4.56584	5.68352	30284	48	1520	11	0.723684	0.217408	101|718|2209|2867|2950|3553|3569|5008|7124|9180|26279	ADAM8|C3|FCGR1A|FFAR2|GSTP1|IL1B|IL6|OSM|TNF|OSMR|PLA2G2D	-3.35561	0	109	0	0	-7.1003	6.64123
1	0	0	0	-2.69763	0	0	0	GO:0060252	M1000	1	0	GO Biological Processes	19	positive regulation of glial cell proliferation	19_GO:0032502 developmental process	-3.89022	5.81107	5.42013	30284	24	1520	7	0.460526	0.173661	1956|2119|3553|3569|5324|7124|8140	EGFR|ETV5|IL1B|IL6|PLAG1|TNF|SLC7A5	-2.645	0	109	0	0	-7.1003	6.64123
1	0	0	0	-2.12297	0	0	0	GO:0150078	M1000	1	0	GO Biological Processes	19	positive regulation of neuroinflammatory response	19_GO:0048518 positive regulation of biological process	-3.75872	6.64123	5.50337	30284	18	1520	6	0.394737	0.160832	3553|3569|6348|7124|26471|284467	IL1B|IL6|CCL3|TNF|NUPR1|TAFA3	-2.53457	0	109	0	0	-7.1003	6.64123
1	0	1	1	-3.12613	0	-2.24364	-2.52598	GO:0090066	M1011	3	0	GO Biological Processes	19	regulation of anatomical structure size	19_GO:0065007 biological regulation	-7.0899	2.15709	6.04593	30284	508	1520	55	3.61842	0.478999	59|133|136|846|857|952|1636|1889|1909|1956|2017|2258|2643|3269|3672|3680|3783|4099|4131|4881|5217|5467|5979|6696|6709|6712|6840|7124|7430|8985|9026|10371|10435|10439|10505|10723|23580|25959|51265|51334|51474|51676|56262|57731|59341|64857|65078|79890|80031|84561|91584|128239|130271|340481|374946	ACTA2|ADM|ADORA2B|CASR|CAV1|CD38|ACE|ECE1|EDNRA|EGFR|CTTN|FGF13|GCH1|HRH1|ITGA1|ITGA9|KCNN4|MAG|MAP1B|NPR1|PFN2|PPARD|RET|SPP1|SPTAN1|SPTBN2|SVIL|TNF|EZR|PLOD3|HIP1R|SEMA3A|CDC42EP2|OLFM1|SEMA4F|SLC12A7|CDC42EP4|KANK2|CDKL3|PRR16|LIMA1|ASB2|LRRC8A|SPTBN4|TRPV4|PLEKHG2|RTN4R|RIN3|SEMA6D|SLC12A8|PLXNA4|IQGAP3|PLEKHH2|ZDHHC21|DRAXIN	-5.4569	0	110	1	1	-7.0899	4.05853
1	1	0	0	-4.98577	-2.03045	0	0	GO:0010977	M1100	2	0	GO Biological Processes	19	negative regulation of neuron projection development	19_GO:0032502 developmental process	-6.21776	3.34596	6.18569	30284	131	1520	22	1.44737	0.306339	952|1600|1948|2258|2316|3601|4099|4756|5793|6696|7070|10371|10505|27124|51265|59341|65078|80031|83999|146760|157285|374946	CD38|DAB1|EFNB2|FGF13|FLNA|IL15RA|MAG|NEO1|PTPRG|SPP1|THY1|SEMA3A|SEMA4F|INPP5J|CDKL3|TRPV4|RTN4R|SEMA6D|KREMEN1|RTN4RL1|PRAG1|DRAXIN	-4.66893	0	110	0	0	-7.0899	4.05853
1	0	0	0	-5.12278	0	0	0	GO:0031345	M1000	1	0	GO Biological Processes	19	negative regulation of cell projection organization	19_GO:0048519 negative regulation of biological process	-6.06135	2.86138	5.88513	30284	188	1520	27	1.77632	0.338802	952|1600|1948|2258|2316|3601|3985|4099|4756|5217|5793|6696|7070|10371|10413|10505|27124|51265|51474|59341|65078|80031|83999|146760|157285|348110|374946	CD38|DAB1|EFNB2|FGF13|FLNA|IL15RA|LIMK2|MAG|NEO1|PFN2|PTPRG|SPP1|THY1|SEMA3A|YAP1|SEMA4F|INPP5J|CDKL3|LIMA1|TRPV4|RTN4R|SEMA6D|KREMEN1|RTN4RL1|PRAG1|ARPIN|DRAXIN	-4.52975	0	110	0	0	-7.0899	4.05853
1	0	0	0	-3.22716	0	0	0	GO:0051961	M1000	1	0	GO Biological Processes	19	negative regulation of nervous system development	19_GO:0032502 developmental process	-4.31579	2.71071	4.77948	30284	147	1520	20	1.31579	0.292277	657|1600|2258|2624|3553|3569|4099|6653|6696|7070|7097|7124|10371|10505|51265|65078|80031|84376|222223|374946	BMPR1A|DAB1|FGF13|GATA2|IL1B|IL6|MAG|SORL1|SPP1|THY1|TLR2|TNF|SEMA3A|SEMA4F|CDKL3|RTN4R|SEMA6D|HOOK3|ELAPOR2|DRAXIN	-3.0147	0	110	0	0	-7.0899	4.05853
1	0	0	0	-2.84545	0	0	0	GO:0050771	M1000	1	0	GO Biological Processes	19	negative regulation of axonogenesis	19_GO:0032502 developmental process	-4.19411	4.05853	5.17115	30284	54	1520	11	0.723684	0.217408	1600|2258|4099|6696|7070|10371|10505|51265|65078|80031|374946	DAB1|FGF13|MAG|SPP1|THY1|SEMA3A|SEMA4F|CDKL3|RTN4R|SEMA6D|DRAXIN	-2.90909	0	110	0	0	-7.0899	4.05853
1	0	0	0	-2.85426	0	0	0	GO:0050768	M1000	1	0	GO Biological Processes	19	negative regulation of neurogenesis	19_GO:0032502 developmental process	-3.67131	2.58005	4.29206	30284	139	1520	18	1.18421	0.277463	657|1600|2258|2624|3553|3569|4099|6653|6696|7070|7124|10371|10505|51265|65078|80031|84376|374946	BMPR1A|DAB1|FGF13|GATA2|IL1B|IL6|MAG|SORL1|SPP1|THY1|TNF|SEMA3A|SEMA4F|CDKL3|RTN4R|SEMA6D|HOOK3|DRAXIN	-2.45684	0	110	0	0	-7.0899	4.05853
1	0	0	0	-2.53899	0	0	0	GO:0008361	M1000	1	0	GO Biological Processes	19	regulation of cell size	19_GO:0065007 biological regulation	-3.56974	2.33742	4.12544	30284	179	1520	21	1.38158	0.299395	2017|2258|3783|4099|4131|5979|6696|10371|10439|10505|10723|51265|51334|56262|59341|65078|80031|84561|91584|128239|374946	CTTN|FGF13|KCNN4|MAG|MAP1B|RET|SPP1|SEMA3A|OLFM1|SEMA4F|SLC12A7|CDKL3|PRR16|LRRC8A|TRPV4|RTN4R|SEMA6D|SLC12A8|PLXNA4|IQGAP3|DRAXIN	-2.36941	0	110	0	0	-7.0899	4.05853
1	0	0	1	-4.06801	0	0	-5.49126	GO:0048608	M1001	2	0	GO Biological Processes	19	reproductive structure development	19_GO:0022414 reproductive process	-7.08628	2.556	6.26797	30284	304	1520	39	2.56579	0.40555	247|558|666|675|718|1028|1545|1636|1718|1822|2175|2316|2697|3371|3624|3791|4254|4323|4327|4824|4855|5156|5270|5324|5618|5806|6382|6422|6714|7130|8322|8751|9289|9510|10046|10461|26471|55366|203102	ALOX15B|AXL|BOK|BRCA2|C3|CDKN1C|CYP1B1|ACE|DHCR24|ATN1|FANCA|FLNA|GJA1|TNC|INHBA|KDR|KITLG|MMP14|MMP19|NKX3-1|NOTCH4|PDGFRA|SERPINE2|PLAG1|PRLR|PTX3|SDC1|SFRP1|SRC|TNFAIP6|FZD4|ADAM15|ADGRG1|ADAMTS1|MAMLD1|MERTK|NUPR1|LGR4|ADAM32	-5.45578	0	111	1	1	-7.08628	4.15077
1	0	0	1	-3.99352	0	0	-5.40571	GO:0061458	M1001	2	0	GO Biological Processes	19	reproductive system development	19_GO:0032502 developmental process	-6.93451	2.5228	6.17489	30284	308	1520	39	2.56579	0.40555	247|558|666|675|718|1028|1545|1636|1718|1822|2175|2316|2697|3371|3624|3791|4254|4323|4327|4824|4855|5156|5270|5324|5618|5806|6382|6422|6714|7130|8322|8751|9289|9510|10046|10461|26471|55366|203102	ALOX15B|AXL|BOK|BRCA2|C3|CDKN1C|CYP1B1|ACE|DHCR24|ATN1|FANCA|FLNA|GJA1|TNC|INHBA|KDR|KITLG|MMP14|MMP19|NKX3-1|NOTCH4|PDGFRA|SERPINE2|PLAG1|PRLR|PTX3|SDC1|SFRP1|SRC|TNFAIP6|FZD4|ADAM15|ADGRG1|ADAMTS1|MAMLD1|MERTK|NUPR1|LGR4|ADAM32	-5.31753	0	111	0	0	-7.08628	4.15077
1	0	0	1	-3.39696	0	0	-4.6837	GO:0007548	M1001	2	0	GO Biological Processes	19	sex differentiation	19_GO:0022414 reproductive process	-5.83768	2.4129	5.54796	30284	289	1520	35	2.30263	0.384709	558|657|666|675|1545|1636|1718|1822|2175|2316|2697|3624|3791|4254|4323|4327|4824|4855|5087|5156|5806|6382|6422|6714|7130|8322|8751|9289|9510|10046|10184|10461|26471|55366|203102	AXL|BMPR1A|BOK|BRCA2|CYP1B1|ACE|DHCR24|ATN1|FANCA|FLNA|GJA1|INHBA|KDR|KITLG|MMP14|MMP19|NKX3-1|NOTCH4|PBX1|PDGFRA|PTX3|SDC1|SFRP1|SRC|TNFAIP6|FZD4|ADAM15|ADGRG1|ADAMTS1|MAMLD1|LHFPL2|MERTK|NUPR1|LGR4|ADAM32	-4.34503	0	111	0	0	-7.08628	4.15077
1	1	0	1	-2.8875	-2.26758	0	-3.2605	GO:0042698	M1101	3	0	GO Biological Processes	19	ovulation cycle	19_GO:0048511 rhythmic process	-5.63191	4.15077	6.15304	30284	72	1520	15	0.986842	0.253541	558|1545|1956|3480|3624|4192|4327|4855|5156|5806|6714|7043|7130|8322|9510	AXL|CYP1B1|EGFR|IGF1R|INHBA|MDK|MMP19|NOTCH4|PDGFRA|PTX3|SRC|TGFB3|TNFAIP6|FZD4|ADAMTS1	-4.16485	0	111	0	0	-7.08628	4.15077
1	0	0	1	-4.43384	0	0	-2.54963	GO:0045137	M1001	2	0	GO Biological Processes	19	development of primary sexual characteristics	19_GO:0022414 reproductive process	-5.03806	2.43792	5.10863	30284	237	1520	29	1.90789	0.350891	666|675|1545|1636|1822|2175|2316|2697|3624|3791|4254|4323|4327|4824|4855|5156|5806|6382|6422|6714|7130|8322|8751|9289|9510|10046|10184|26471|203102	BOK|BRCA2|CYP1B1|ACE|ATN1|FANCA|FLNA|GJA1|INHBA|KDR|KITLG|MMP14|MMP19|NKX3-1|NOTCH4|PDGFRA|PTX3|SDC1|SFRP1|SRC|TNFAIP6|FZD4|ADAM15|ADGRG1|ADAMTS1|MAMLD1|LHFPL2|NUPR1|ADAM32	-3.65556	0	111	0	0	-7.08628	4.15077
1	0	0	1	-4.00766	0	0	-2.62529	GO:0008406	M1001	2	0	GO Biological Processes	19	gonad development	19_GO:0022414 reproductive process	-4.77541	2.40458	4.93686	30284	232	1520	28	1.84211	0.344904	666|675|1545|1636|1822|2175|2316|2697|3624|3791|4254|4323|4327|4824|4855|5156|5806|6382|6422|6714|7130|8322|8751|9289|9510|10046|26471|203102	BOK|BRCA2|CYP1B1|ACE|ATN1|FANCA|FLNA|GJA1|INHBA|KDR|KITLG|MMP14|MMP19|NKX3-1|NOTCH4|PDGFRA|PTX3|SDC1|SFRP1|SRC|TNFAIP6|FZD4|ADAM15|ADGRG1|ADAMTS1|MAMLD1|NUPR1|ADAM32	-3.42222	0	111	0	0	-7.08628	4.15077
1	0	0	1	-3.19537	0	0	-3.18349	GO:0046661	M1001	2	0	GO Biological Processes	19	male sex differentiation	19_GO:0022414 reproductive process	-4.74359	2.66421	5.03153	30284	172	1520	23	1.51316	0.313119	657|666|1545|1636|1718|1822|2175|2316|2697|3624|4254|4323|4824|5156|6382|6422|8751|9289|10046|10184|26471|55366|203102	BMPR1A|BOK|CYP1B1|ACE|DHCR24|ATN1|FANCA|FLNA|GJA1|INHBA|KITLG|MMP14|NKX3-1|PDGFRA|SDC1|SFRP1|ADAM15|ADGRG1|MAMLD1|LHFPL2|NUPR1|LGR4|ADAM32	-3.39433	0	111	0	0	-7.08628	4.15077
1	0	0	1	-2.27754	0	0	-3.98005	GO:0046660	M1001	2	0	GO Biological Processes	19	female sex differentiation	19_GO:0022414 reproductive process	-4.71685	3.09161	5.18839	30284	116	1520	18	1.18421	0.277463	558|675|2175|3624|3791|4254|4323|4327|4855|5156|5806|6422|6714|7130|8322|9510|10184|10461	AXL|BRCA2|FANCA|INHBA|KDR|KITLG|MMP14|MMP19|NOTCH4|PDGFRA|PTX3|SFRP1|SRC|TNFAIP6|FZD4|ADAMTS1|LHFPL2|MERTK	-3.3689	0	111	0	0	-7.08628	4.15077
1	0	0	1	-2.6463	0	0	-3.04938	GO:0046545	M1001	2	0	GO Biological Processes	19	development of primary female sexual characteristics	19_GO:0022414 reproductive process	-4.37411	3.15623	4.98966	30284	101	1520	16	1.05263	0.261769	675|2175|3624|3791|4254|4323|4327|4855|5156|5806|6422|6714|7130|8322|9510|10184	BRCA2|FANCA|INHBA|KDR|KITLG|MMP14|MMP19|NOTCH4|PDGFRA|PTX3|SFRP1|SRC|TNFAIP6|FZD4|ADAMTS1|LHFPL2	-3.06595	0	111	0	0	-7.08628	4.15077
1	0	0	1	-3.76485	0	0	-2.01223	GO:0046546	M1001	2	0	GO Biological Processes	19	development of primary male sexual characteristics	19_GO:0022414 reproductive process	-4.23148	2.67432	4.70969	30284	149	1520	20	1.31579	0.292277	666|1545|1636|1822|2175|2316|2697|3624|4254|4323|4824|5156|6382|6422|8751|9289|10046|10184|26471|203102	BOK|CYP1B1|ACE|ATN1|FANCA|FLNA|GJA1|INHBA|KITLG|MMP14|NKX3-1|PDGFRA|SDC1|SFRP1|ADAM15|ADGRG1|MAMLD1|LHFPL2|NUPR1|ADAM32	-2.93948	0	111	0	0	-7.08628	4.15077
1	0	0	1	-2.15861	0	0	-3.16527	GO:0008585	M1001	2	0	GO Biological Processes	19	female gonad development	19_GO:0022414 reproductive process	-4.01596	3.08098	4.7189	30284	97	1520	15	0.986842	0.253541	675|2175|3624|3791|4254|4323|4327|4855|5156|5806|6422|6714|7130|8322|9510	BRCA2|FANCA|INHBA|KDR|KITLG|MMP14|MMP19|NOTCH4|PDGFRA|PTX3|SFRP1|SRC|TNFAIP6|FZD4|ADAMTS1	-2.75822	0	111	0	0	-7.08628	4.15077
1	1	0	0	-2.25144	-2.84518	0	0	GO:0022602	M1100	2	0	GO Biological Processes	19	ovulation cycle process	19_GO:0048511 rhythmic process	-3.79392	3.98474	4.85557	30284	50	1520	10	0.657895	0.207359	3624|4327|4855|5156|5806|6714|7043|7130|8322|9510	INHBA|MMP19|NOTCH4|PDGFRA|PTX3|SRC|TGFB3|TNFAIP6|FZD4|ADAMTS1	-2.56487	0	111	0	0	-7.08628	4.15077
1	0	0	1	-3.2025	0	0	-2.02887	GO:0008584	M1001	2	0	GO Biological Processes	19	male gonad development	19_GO:0022414 reproductive process	-3.79125	2.55777	4.36705	30284	148	1520	19	1.25	0.284972	666|1545|1636|1822|2175|2316|2697|3624|4254|4323|4824|5156|6382|6422|8751|9289|10046|26471|203102	BOK|CYP1B1|ACE|ATN1|FANCA|FLNA|GJA1|INHBA|KITLG|MMP14|NKX3-1|PDGFRA|SDC1|SFRP1|ADAM15|ADGRG1|MAMLD1|NUPR1|ADAM32	-2.56316	0	111	0	0	-7.08628	4.15077
1	0	0	0	-2.04392	0	0	0	GO:0001541	M1000	1	0	GO Biological Processes	19	ovarian follicle development	19_GO:0022414 reproductive process	-2.18249	2.84624	3.17888	30284	56	1520	8	0.526316	0.18559	3624|3791|4254|4323|4327|5806|6714|7130	INHBA|KDR|KITLG|MMP14|MMP19|PTX3|SRC|TNFAIP6	-1.16696	0	111	0	0	-7.08628	4.15077
1	1	0	1	-4.35274	-3.6297	0	-3.89603	GO:0002686	M1101	3	0	GO Biological Processes	19	negative regulation of leukocyte migration	19_GO:0040011 locomotion	-7.04307	5.24307	7.37084	30284	57	1520	15	0.986842	0.253541	1803|1843|4345|5734|6347|7130|9466|9518|11117|11314|26585|27202|56477|56833|79890	DPP4|DUSP1|CD200|PTGER4|CCL2|TNFAIP6|IL27RA|GDF15|EMILIN1|CD300A|GREM1|C5AR2|CCL28|SLAMF8|RIN3	-5.41842	0	112	1	1	-7.04307	18.7285
1	1	0	0	-4.99254	-2.85311	0	0	GO:0002689	M1100	2	0	GO Biological Processes	19	negative regulation of leukocyte chemotaxis	19_GO:0040011 locomotion	-5.00669	6.92998	6.53991	30284	23	1520	8	0.526316	0.18559	1803|1843|6347|7130|26585|27202|56833|79890	DPP4|DUSP1|CCL2|TNFAIP6|GREM1|C5AR2|SLAMF8|RIN3	-3.6277	0	112	0	0	-7.04307	18.7285
1	0	0	0	-3.64468	0	0	0	GO:1902623	M1000	1	0	GO Biological Processes	19	negative regulation of neutrophil migration	19_GO:0040011 locomotion	-4.05849	13.2825	6.91662	30284	6	1520	4	0.263158	0.131406	1803|7130|27202|56833	DPP4|TNFAIP6|C5AR2|SLAMF8	-2.79543	0	112	0	0	-7.04307	18.7285
1	0	0	1	-2.93206	0	0	-2.44711	GO:0050922	M1001	2	0	GO Biological Processes	19	negative regulation of chemotaxis	19_GO:0040011 locomotion	-3.64597	3.83148	4.69762	30284	52	1520	10	0.657895	0.207359	285|1803|1843|6347|7057|7130|26585|27202|56833|79890	ANGPT2|DPP4|DUSP1|CCL2|THBS1|TNFAIP6|GREM1|C5AR2|SLAMF8|RIN3	-2.43484	0	112	0	0	-7.04307	18.7285
1	0	0	0	-3.4091	0	0	0	GO:0090027	M1000	1	0	GO Biological Processes	19	negative regulation of monocyte chemotaxis	19_GO:0040011 locomotion	-3.4091	18.7285	7.17879	30284	7	693	3	0.4329	0.249394	1843|26585|56833	DUSP1|GREM1|SLAMF8	-2.36348	0	112	0	0	-7.04307	18.7285
1	1	0	0	-2.83256	-2.25449	0	0	GO:0071676	M1100	2	0	GO Biological Processes	19	negative regulation of mononuclear cell migration	19_GO:0040011 locomotion	-2.83256	5.90539	4.56898	30284	37	693	5	0.721501	0.321499	1843|6347|11117|26585|56833	DUSP1|CCL2|EMILIN1|GREM1|SLAMF8	-1.93992	0	112	0	0	-7.04307	18.7285
1	0	0	1	-5.8256	0	0	-2.98978	GO:0030278	M1001	2	0	GO Biological Processes	19	regulation of ossification	19_GO:0032501 multicellular organismal process	-7.02161	3.58004	6.7242	30284	128	1520	23	1.51316	0.313119	91|240|657|860|1893|2201|2697|3491|4057|4091|4192|4256|5087|5734|6348|6422|7421|9636|26585|27152|83999|166929|338773	ACVR1B|ALOX5|BMPR1A|RUNX2|ECM1|FBN2|GJA1|CCN1|LTF|SMAD6|MDK|MGP|PBX1|PTGER4|CCL3|SFRP1|VDR|ISG15|GREM1|INTU|KREMEN1|SGMS2|TMEM119	-5.39854	0	113	1	1	-7.02161	9.19555
1	0	0	1	-3.1927	0	0	-3.48421	GO:0033688	M1001	2	0	GO Biological Processes	19	regulation of osteoblast proliferation	19_GO:0050789 regulation of biological process	-5.78057	6.42699	6.94949	30284	31	1520	10	0.657895	0.207359	3480|3491|3690|4041|4057|4330|4883|6422|26585|338773	IGF1R|CCN1|ITGB3|LRP5|LTF|MN1|NPR3|SFRP1|GREM1|TMEM119	-4.29513	0	113	0	0	-7.02161	9.19555
1	0	0	1	-3.21751	0	0	-4.41968	GO:0070167	M1001	2	0	GO Biological Processes	19	regulation of biomineral tissue development	19_GO:0032502 developmental process	-4.84872	3.28838	5.34781	30284	103	1520	17	1.11842	0.269736	240|657|1893|2201|2621|2697|3491|4057|4256|6348|7421|7475|9636|23462|26585|166929|338773	ALOX5|BMPR1A|ECM1|FBN2|GAS6|GJA1|CCN1|LTF|MGP|CCL3|VDR|WNT6|ISG15|HEY1|GREM1|SGMS2|TMEM119	-3.4862	0	113	0	0	-7.02161	9.19555
0	0	0	1	0	0	0	-4.02969	GO:0033690	M0001	1	0	GO Biological Processes	19	positive regulation of osteoblast proliferation	19_GO:0048518 positive regulation of biological process	-4.69857	9.19555	6.79411	30284	13	1520	6	0.394737	0.160832	3480|3491|3690|4041|4057|338773	IGF1R|CCN1|ITGB3|LRP5|LTF|TMEM119	-3.35451	0	113	0	0	-7.02161	9.19555
1	0	0	1	-3.23601	0	0	-3.66145	GO:0030500	M1001	2	0	GO Biological Processes	19	regulation of bone mineralization	19_GO:0032502 developmental process	-4.26758	3.4016	5.00596	30284	82	1520	14	0.921053	0.245025	240|657|1893|2201|2697|3491|4057|4256|6348|7421|9636|26585|166929|338773	ALOX5|BMPR1A|ECM1|FBN2|GJA1|CCN1|LTF|MGP|CCL3|VDR|ISG15|GREM1|SGMS2|TMEM119	-2.97227	0	113	0	0	-7.02161	9.19555
1	0	0	0	-2.07372	0	0	0	GO:0045669	M1000	1	0	GO Biological Processes	19	positive regulation of osteoblast differentiation	19_GO:0032502 developmental process	-3.95371	3.36374	4.77406	30284	77	1520	13	0.855263	0.236191	182|657|860|2201|3491|3569|4041|4057|8321|10413|126820|338773|407018	JAG1|BMPR1A|RUNX2|FBN2|CCN1|IL6|LRP5|LTF|FZD1|YAP1|DNAI3|TMEM119|MIR27A	-2.70071	0	113	0	0	-7.02161	9.19555
0	0	0	1	0	0	0	-3.17515	GO:0070169	M0001	1	0	GO Biological Processes	19	positive regulation of biomineral tissue development	19_GO:0032502 developmental process	-3.17515	5.6269	4.82995	30284	54	598	6	1.00334	0.407554	240|657|4057|7475|9636|338773	ALOX5|BMPR1A|LTF|WNT6|ISG15|TMEM119	-2.19564	0	113	0	0	-7.02161	9.19555
0	0	0	1	0	0	0	-2.77008	GO:0030501	M0001	1	0	GO Biological Processes	19	positive regulation of bone mineralization	19_GO:0032502 developmental process	-2.85627	3.62249	4.00171	30284	44	1520	8	0.526316	0.18559	240|657|2201|3491|4057|7421|9636|338773	ALOX5|BMPR1A|FBN2|CCN1|LTF|VDR|ISG15|TMEM119	-1.75755	0	113	0	0	-7.02161	9.19555
0	0	0	1	0	0	0	-2.34142	GO:0045778	M0001	1	0	GO Biological Processes	19	positive regulation of ossification	19_GO:0032501 multicellular organismal process	-2.34142	4.60383	3.79672	30284	55	598	5	0.83612	0.372358	240|657|4057|9636|338773	ALOX5|BMPR1A|LTF|ISG15|TMEM119	-1.57315	0	113	0	0	-7.02161	9.19555
1	0	1	0	-5.04545	0	-5.60379	0	GO:0035425	M1010	2	0	GO Biological Processes	19	autocrine signaling	19_GO:0050789 regulation of biological process	-6.97422	17.0774	9.77926	30284	7	1520	6	0.394737	0.160832	1524|6279|6280|6376|8321|29923	CX3CR1|S100A8|S100A9|CX3CL1|FZD1|HILPDA	-5.35481	0	114	1	1	-6.97422	17.0774
1	0	0	1	-2.44405	0	0	-2.62515	GO:0002544	M1001	2	0	GO Biological Processes	19	chronic inflammatory response	19_GO:0050896 response to stimulus	-5.70138	9.96184	7.70995	30284	14	1520	7	0.460526	0.173661	820|6279|6280|7057|7124|7412|64332	CAMP|S100A8|S100A9|THBS1|TNF|VCAM1|NFKBIZ	-4.2247	0	114	0	0	-6.97422	17.0774
1	0	0	0	-3.83032	0	0	0	GO:0018198	M1000	1	0	GO Biological Processes	19	peptidyl-cysteine modification	19_GO:0009987 cellular process	-3.83032	9.49997	6.24059	30284	23	693	5	0.721501	0.321499	6279|6280|51114|55733|340481	S100A8|S100A9|ZDHHC9|HHAT|ZDHHC21	-2.68396	0	114	0	0	-6.97422	17.0774
1	0	0	0	-3.21244	0	0	0	GO:0051238	M1000	1	0	GO Biological Processes	19	sequestering of metal ion	19_GO:0051179 localization	-3.42483	9.96184	5.8276	30284	8	1520	4	0.263158	0.131406	3084|6279|6280|56898	NRG1|S100A8|S100A9|BDH2	-2.25449	0	114	0	0	-6.97422	17.0774
1	0	0	0	-2.76544	0	0	0	GO:0070486	M1000	1	0	GO Biological Processes	19	leukocyte aggregation	19_GO:0009987 cellular process	-2.76544	11.9181	5.54247	30284	11	693	3	0.4329	0.249394	3553|6279|6280	IL1B|S100A8|S100A9	-1.89287	0	114	0	0	-6.97422	17.0774
1	0	1	0	-6.02666	0	-2.42502	0	GO:1903053	M1010	2	0	GO Biological Processes	19	regulation of extracellular matrix organization	19_GO:0050789 regulation of biological process	-6.95005	4.57706	7.08213	30284	74	1520	17	1.11842	0.269736	1803|3569|3690|3912|3913|3915|4035|10630|11107|11117|23187|28984|30008|81031|84168|84627|284217	DPP4|IL6|ITGB3|LAMB1|LAMB2|LAMC1|LRP1|PDPN|PRDM5|EMILIN1|PHLDB1|RGCC|EFEMP2|SLC2A10|ANTXR1|ZNF469|LAMA1	-5.33186	0	115	1	1	-6.95005	23.6902
0	1	0	0	0	-3.61365	0	0	GO:0032966	M0100	1	0	GO Biological Processes	19	negative regulation of collagen biosynthetic process	19_GO:0048519 negative regulation of biological process	-3.61365	23.6902	8.11571	30284	13	295	3	1.01695	0.584143	3569|5467|11117	IL6|PPARD|EMILIN1	-2.51858	0	115	0	0	-6.95005	23.6902
0	1	0	0	0	-3.51205	0	0	GO:0010713	M0100	1	0	GO Biological Processes	19	negative regulation of collagen metabolic process	19_GO:0048519 negative regulation of biological process	-3.51205	21.9981	7.79411	30284	14	295	3	1.01695	0.584143	3569|5467|11117	IL6|PPARD|EMILIN1	-2.44236	0	115	0	0	-6.95005	23.6902
1	0	0	0	-2.12297	0	0	0	GO:0034112	M1000	1	0	GO Biological Processes	19	positive regulation of homotypic cell-cell adhesion	19_GO:0048518 positive regulation of biological process	-2.80529	5.53436	4.42355	30284	18	1520	5	0.328947	0.146868	3569|5329|10630|11117|84034	IL6|PLAUR|PDPN|EMILIN1|EMILIN2	-1.71384	0	115	0	0	-6.95005	23.6902
1	0	0	0	-2.28101	0	0	0	GO:1903055	M1000	1	0	GO Biological Processes	19	positive regulation of extracellular matrix organization	19_GO:0048518 positive regulation of biological process	-2.40323	3.8562	3.65748	30284	31	1520	6	0.394737	0.160832	3569|10630|11117|23187|28984|30008	IL6|PDPN|EMILIN1|PHLDB1|RGCC|EFEMP2	-1.36309	0	115	0	0	-6.95005	23.6902
1	0	0	0	-2.35453	0	0	0	GO:1901203	M1000	1	0	GO Biological Processes	19	positive regulation of extracellular matrix assembly	19_GO:0048518 positive regulation of biological process	-2.35453	8.73997	4.58852	30284	15	693	3	0.4329	0.249394	11117|23187|28984	EMILIN1|PHLDB1|RGCC	-1.5854	0	115	0	0	-6.95005	23.6902
1	0	0	0	-2.00574	0	0	0	GO:0034110	M1000	1	0	GO Biological Processes	19	regulation of homotypic cell-cell adhesion	19_GO:0050789 regulation of biological process	-2.01478	3.23087	3.12126	30284	37	1520	6	0.394737	0.160832	3569|5270|5329|10630|11117|84034	IL6|SERPINE2|PLAUR|PDPN|EMILIN1|EMILIN2	-1.01763	0	115	0	0	-6.95005	23.6902
1	1	1	1	-3.89002	-3.33137	-2.56571	-2.71523	GO:2000351	M1111	4	0	GO Biological Processes	19	regulation of endothelial cell apoptotic process	19_GO:0050789 regulation of biological process	-6.92643	4.82998	7.16032	30284	66	1520	16	1.05263	0.261769	958|2152|2621|2624|3383|3690|3791|5054|6347|7057|7124|7128|7857|28984|57124|79625	CD40|F3|GAS6|GATA2|ICAM1|ITGB3|KDR|SERPINE1|CCL2|THBS1|TNF|TNFAIP3|SCG2|RGCC|CD248|NDNF	-5.31186	0	116	1	1	-6.92643	6.64123
1	0	0	1	-2.04766	0	0	-2.26974	GO:2000352	M1001	2	0	GO Biological Processes	19	negative regulation of endothelial cell apoptotic process	19_GO:0048519 negative regulation of biological process	-4.26583	4.98092	5.49393	30284	36	1520	9	0.592105	0.196783	2621|2624|3383|3690|3791|5054|7128|7857|79625	GAS6|GATA2|ICAM1|ITGB3|KDR|SERPINE1|TNFAIP3|SCG2|NDNF	-2.97227	0	116	0	0	-6.92643	6.64123
1	0	0	0	-3.19102	0	0	0	GO:0060055	M1000	1	0	GO Biological Processes	19	angiogenesis involved in wound healing	19_GO:0032502 developmental process	-3.75872	6.64123	5.50337	30284	18	1520	6	0.394737	0.160832	947|2624|3690|3791|6376|79625	CD34|GATA2|ITGB3|KDR|CX3CL1|NDNF	-2.53457	0	116	0	0	-6.92643	6.64123
1	0	0	1	-2.88543	0	0	-3.70892	GO:0043254	M1001	2	0	GO Biological Processes	19	regulation of protein-containing complex assembly	19_GO:0050789 regulation of biological process	-6.81728	2.22891	5.95537	30284	438	1520	49	3.22368	0.453043	389|1410|2017|3084|3303|3312|3567|4131|4210|4312|5217|5734|6653|6709|6712|6714|6804|6840|7124|7984|8739|8851|9026|9143|9636|9641|9928|10382|10435|10497|22924|23176|23580|25827|25959|27124|51339|51676|55605|56926|57662|57731|64805|64857|84962|115362|122060|147138|152485	RHOC|CRYAB|CTTN|NRG1|HSPA1A|HSPA8|IL5|MAP1B|MEFV|MMP1|PFN2|PTGER4|SORL1|SPTAN1|SPTBN2|SRC|STX1A|SVIL|TNF|ARHGEF5|HRK|CDK5R1|HIP1R|SYNGR3|ISG15|IKBKE|KIF14|TUBB4A|CDC42EP2|UNC13B|MAPRE3|SEPTIN8|CDC42EP4|FBXL2|KANK2|INPP5J|DACT1|ASB2|KIF21A|NCLN|CAMSAP3|SPTBN4|P2RY12|PLEKHG2|AJUBA|GBP5|SLAIN1|TMC8|ZNF827	-5.21223	0	117	1	1	-6.81728	2.22891
1	0	1	1	-5.05357	0	-3.49492	-2.15942	GO:0044089	M1011	3	0	GO Biological Processes	19	positive regulation of cellular component biogenesis	19_GO:0048518 positive regulation of biological process	-6.24246	2.06241	5.57341	30284	512	1520	53	3.48684	0.47053	389|857|1490|1969|2017|2049|2316|3084|3303|3373|3556|3567|3791|3987|4131|4312|5217|6281|6376|6382|6422|6714|7043|7070|7124|7168|7984|8739|8851|9026|9076|9148|9636|9696|10174|10435|10497|10615|11117|11346|23187|23580|27286|28984|54869|55062|64218|64787|64805|84962|115362|122060|375790	RHOC|CAV1|CCN2|EPHA2|CTTN|EPHB3|FLNA|NRG1|HSPA1A|HYAL1|IL1RAP|IL5|KDR|LIMS1|MAP1B|MMP1|PFN2|S100A10|CX3CL1|SDC1|SFRP1|SRC|TGFB3|THY1|TNF|TPM1|ARHGEF5|HRK|CDK5R1|HIP1R|CLDN1|NEURL1|ISG15|CROCC|SORBS3|CDC42EP2|UNC13B|SPAG5|EMILIN1|SYNPO|PHLDB1|CDC42EP4|SRPX2|RGCC|EPS8L1|WIPI1|SEMA4A|EPS8L2|P2RY12|AJUBA|GBP5|SLAIN1|AGRN	-4.68633	0	117	0	0	-6.81728	2.22891
1	0	1	0	-5.26596	0	-2.90452	0	GO:0010638	M1010	2	0	GO Biological Processes	19	positive regulation of organelle organization	19_GO:0048518 positive regulation of biological process	-5.52083	1.99636	5.15899	30284	499	1520	50	3.28947	0.457487	286|301|389|666|991|1490|1634|2017|2316|2643|3303|3481|3552|3553|3567|3791|4041|4131|4318|4609|5155|5159|5217|5322|5329|6281|6376|6382|6422|6714|7043|7124|7168|7984|8739|8851|8877|9026|9212|9696|9918|10174|10435|10615|11346|23580|28984|55062|59341|122060	ANK1|ANXA1|RHOC|BOK|CDC20|CCN2|DCN|CTTN|FLNA|GCH1|HSPA1A|IGF2|IL1A|IL1B|IL5|KDR|LRP5|MAP1B|MMP9|MYC|PDGFB|PDGFRB|PFN2|PLA2G5|PLAUR|S100A10|CX3CL1|SDC1|SFRP1|SRC|TGFB3|TNF|TPM1|ARHGEF5|HRK|CDK5R1|SPHK1|HIP1R|AURKB|CROCC|NCAPD2|SORBS3|CDC42EP2|SPAG5|SYNPO|CDC42EP4|RGCC|WIPI1|TRPV4|SLAIN1	-4.07221	0	117	0	0	-6.81728	2.22891
1	0	0	0	-2.10206	0	0	0	GO:0031334	M1000	1	0	GO Biological Processes	19	positive regulation of protein-containing complex assembly	19_GO:0048518 positive regulation of biological process	-3.17085	2.13815	3.75874	30284	205	1520	22	1.44737	0.306339	389|2017|3084|3303|3567|4131|4312|5217|6714|7124|7984|8739|8851|9026|9636|10435|10497|23580|64805|84962|115362|122060	RHOC|CTTN|NRG1|HSPA1A|IL5|MAP1B|MMP1|PFN2|SRC|TNF|ARHGEF5|HRK|CDK5R1|HIP1R|ISG15|CDC42EP2|UNC13B|CDC42EP4|P2RY12|AJUBA|GBP5|SLAIN1	-2.03058	0	117	0	0	-6.81728	2.22891
1	0	0	0	-6.44645	0	0	0	GO:0085029	M1000	1	0	GO Biological Processes	19	extracellular matrix assembly	19_GO:0009987 cellular process	-6.78527	7.06969	7.77249	30284	31	1520	11	0.723684	0.217408	1278|1281|2621|4015|4239|5768|8985|11117|30008|79875|144165	COL1A2|COL3A1|GAS6|LOX|MFAP4|QSOX1|PLOD3|EMILIN1|EFEMP2|THSD4|PRICKLE1	-5.1849	0	118	1	1	-6.78527	19.8636
1	0	0	0	-5.59364	0	0	0	GO:0048251	M1000	1	0	GO Biological Processes	19	elastic fiber assembly	19_GO:0009987 cellular process	-5.59364	19.8636	9.57588	30284	11	693	5	0.721501	0.321499	1281|4015|4239|11117|79875	COL3A1|LOX|MFAP4|EMILIN1|THSD4	-4.05089	0	118	0	0	-6.78527	19.8636
1	0	0	1	-2.76206	0	0	-3.87332	GO:0010212	M1001	2	0	GO Biological Processes	19	response to ionizing radiation	19_GO:0050896 response to stimulus	-6.71673	3.34384	6.45822	30284	143	1520	24	1.57895	0.319747	210|580|675|894|1026|1410|1788|2138|2177|3552|3627|3694|4609|6354|6422|7056|7124|7412|10413|51776|85456|90381|120227|123879	ALAD|BARD1|BRCA2|CCND2|CDKN1A|CRYAB|DNMT3A|EYA1|FANCD2|IL1A|CXCL10|ITGB6|MYC|CCL7|SFRP1|THBD|TNF|VCAM1|YAP1|MAP3K20|TNKS1BP1|TICRR|CYP2R1|DCUN1D3	-5.12099	0	119	1	1	-6.71673	3.98474
0	0	0	1	0	0	0	-3.31596	GO:0009314	M0001	1	0	GO Biological Processes	19	response to radiation	19_GO:0050896 response to stimulus	-4.67347	1.96495	4.66538	30284	436	1520	43	2.82895	0.425264	210|580|602|675|894|1026|1153|1281|1293|1410|1788|1956|2138|2177|2353|3198|3269|3373|3552|3627|3694|4239|4311|4312|4318|4609|6094|6354|6422|7056|7124|7412|7439|9212|9215|10413|51776|85456|85461|90381|120227|123879|164312	ALAD|BARD1|BCL3|BRCA2|CCND2|CDKN1A|CIRBP|COL3A1|COL6A3|CRYAB|DNMT3A|EGFR|EYA1|FANCD2|FOS|HOXA1|HRH1|HYAL1|IL1A|CXCL10|ITGB6|MFAP4|MME|MMP1|MMP9|MYC|ROM1|CCL7|SFRP1|THBD|TNF|VCAM1|BEST1|AURKB|LARGE1|YAP1|MAP3K20|TNKS1BP1|TANC1|TICRR|CYP2R1|DCUN1D3|LRRN4	-3.3339	0	119	0	0	-6.71673	3.98474
1	1	0	0	-2.07648	-2.69116	0	0	GO:0010332	M1100	2	0	GO Biological Processes	19	response to gamma radiation	19_GO:0050896 response to stimulus	-4.11719	3.98474	5.09298	30284	55	1520	11	0.723684	0.217408	675|1026|1410|2177|3552|3627|4609|6354|10413|51776|123879	BRCA2|CDKN1A|CRYAB|FANCD2|IL1A|CXCL10|MYC|CCL7|YAP1|MAP3K20|DCUN1D3	-2.84265	0	119	0	0	-6.71673	3.98474
1	0	0	0	-2.15608	0	0	0	GO:0071479	M1000	1	0	GO Biological Processes	19	cellular response to ionizing radiation	19_GO:0050896 response to stimulus	-2.95217	2.96163	3.88377	30284	74	1520	11	0.723684	0.217408	580|675|894|1026|1410|3694|6422|7124|10413|51776|85456	BARD1|BRCA2|CCND2|CDKN1A|CRYAB|ITGB6|SFRP1|TNF|YAP1|MAP3K20|TNKS1BP1	-1.837	0	119	0	0	-6.71673	3.98474
1	0	0	0	-2.59564	0	0	0	GO:0071478	M1000	1	0	GO Biological Processes	19	cellular response to radiation	19_GO:0050896 response to stimulus	-2.59564	2.73124	3.525	30284	176	693	11	1.5873	0.474776	1026|3694|4239|4311|4312|4318|4609|6422|7124|10413|85456	CDKN1A|ITGB6|MFAP4|MME|MMP1|MMP9|MYC|SFRP1|TNF|YAP1|TNKS1BP1	-1.76638	0	119	0	0	-6.71673	3.98474
1	0	1	0	-3.36657	0	-6.69715	0	GO:0072676	M1010	2	0	GO Biological Processes	19	lymphocyte migration	19_GO:0002376 immune system process	-6.69715	23.8457	11.495	30284	60	127	6	4.72441	1.88262	3383|3627|3683|3695|5339|6376	ICAM1|CXCL10|ITGAL|ITGB7|PLEC|CX3CL1	-4.92819	0	120	1	1	-6.69715	33.119
1	0	1	0	-2.04766	0	-6.39041	0	GO:0072678	M1010	2	0	GO Biological Processes	19	T cell migration	19_GO:0002376 immune system process	-6.39041	33.119	12.5133	30284	36	127	5	3.93701	1.72568	3383|3627|3683|3695|5339	ICAM1|CXCL10|ITGAL|ITGB7|PLEC	-4.68816	0	120	0	0	-6.69715	33.119
0	0	1	1	0	0	-5.9935	-2.81545	GO:0045123	M0011	2	0	GO Biological Processes	19	cellular extravasation	19_GO:0002376 immune system process	-5.9935	27.7275	11.3816	30284	43	127	5	3.93701	1.72568	1524|3383|3683|3695|6376	CX3CR1|ICAM1|ITGAL|ITGB7|CX3CL1	-4.37893	0	120	0	0	-6.69715	33.119
0	0	1	0	0	0	-2.99114	0	GO:0043113	M0010	1	0	GO Biological Processes	19	receptor clustering	19_GO:0051179 localization	-2.99114	15.2206	6.33149	30284	47	127	3	2.3622	1.34762	3683|3695|375790	ITGAL|ITGB7|AGRN	-2.06061	0	120	0	0	-6.69715	33.119
1	0	0	1	-5.49139	0	0	-2.56396	GO:0050680	M1001	2	0	GO Biological Processes	19	negative regulation of epithelial cell proliferation	19_GO:0048519 negative regulation of biological process	-6.64416	3.05647	6.28978	30284	176	1520	27	1.77632	0.338802	240|675|687|857|864|1021|1028|1948|2022|2321|3249|3664|4824|5467|5617|5797|6347|6422|7057|7124|7421|7857|26471|27152|28984|57560|135228	ALOX5|BRCA2|KLF9|CAV1|RUNX3|CDK6|CDKN1C|EFNB2|ENG|FLT1|HPN|IRF6|NKX3-1|PPARD|PRL|PTPRM|CCL2|SFRP1|THBS1|TNF|VDR|SCG2|NUPR1|INTU|RGCC|IFT80|CD109	-5.05301	0	121	1	1	-6.64416	3.05647
1	0	0	0	-2.02116	0	0	0	GO:0001937	M1000	1	0	GO Biological Processes	19	negative regulation of endothelial cell proliferation	19_GO:0048519 negative regulation of biological process	-2.71626	2.77418	3.62969	30284	79	1520	11	0.723684	0.217408	240|857|2022|2321|5617|5797|6347|7057|7124|7857|28984	ALOX5|CAV1|ENG|FLT1|PRL|PTPRM|CCL2|THBS1|TNF|SCG2|RGCC	-1.63725	0	121	0	0	-6.64416	3.05647
0	1	0	0	0	-6.59268	0	0	GO:0032740	M0100	1	0	GO Biological Processes	19	positive regulation of interleukin-17 production	19_GO:0032501 multicellular organismal process	-6.59268	21.9981	11.0251	30284	28	295	6	2.0339	0.821848	3569|5008|6346|8140|8877|64127	IL6|OSM|CCL1|SLC7A5|SPHK1|NOD2	-4.84549	0	122	1	1	-6.59268	23.6902
0	1	0	0	0	-6.3287	0	0	GO:0032660	M0100	1	0	GO Biological Processes	19	regulation of interleukin-17 production	19_GO:0032501 multicellular organismal process	-6.3287	14.6654	9.49498	30284	49	295	7	2.37288	0.88616	384|3569|5008|6346|8140|8877|64127	ARG2|IL6|OSM|CCL1|SLC7A5|SPHK1|NOD2	-4.65217	0	122	0	0	-6.59268	23.6902
0	1	0	0	0	-3.61365	0	0	GO:0032494	M0100	1	0	GO Biological Processes	19	response to peptidoglycan	19_GO:0044419 biological process involved in interspecies interaction between organisms	-3.61365	23.6902	8.11571	30284	13	295	3	1.01695	0.584143	3569|11213|64127	IL6|IRAK3|NOD2	-2.51858	0	122	0	0	-6.59268	23.6902
0	1	0	0	0	-3.03505	0	0	GO:1900424	M0100	1	0	GO Biological Processes	19	regulation of defense response to bacterium	19_GO:0044419 biological process involved in interspecies interaction between organisms	-3.03505	15.3986	6.38856	30284	20	295	3	1.01695	0.584143	384|11117|64127	ARG2|EMILIN1|NOD2	-2.0906	0	122	0	0	-6.59268	23.6902
0	1	0	1	0	-2.3586	0	-2.36014	GO:0002828	M0101	2	0	GO Biological Processes	19	regulation of type 2 immune response	19_GO:0002376 immune system process	-2.88961	4.10193	4.16012	30284	34	1520	7	0.460526	0.173661	301|384|1893|3569|7292|9466|64127	ANXA1|ARG2|ECM1|IL6|TNFSF4|IL27RA|NOD2	-1.7872	0	122	0	0	-6.59268	23.6902
0	1	0	0	0	-2.83178	0	0	GO:0002720	M0100	1	0	GO Biological Processes	19	positive regulation of cytokine production involved in immune response	19_GO:0002376 immune system process	-2.83178	6.03868	4.61381	30284	85	295	5	1.69492	0.751538	2867|3569|8140|10859|64127	FFAR2|IL6|SLC7A5|LILRB1|NOD2	-1.93937	0	122	0	0	-6.59268	23.6902
0	1	0	0	0	-2.4339	0	0	GO:0032682	M0100	1	0	GO Biological Processes	19	negative regulation of chemokine production	19_GO:0048519 negative regulation of biological process	-2.4339	9.62415	4.8411	30284	32	295	3	1.01695	0.584143	384|3569|11006	ARG2|IL6|LILRB4	-1.64563	0	122	0	0	-6.59268	23.6902
0	1	0	0	0	-2.10046	0	0	GO:0002251	M0100	1	0	GO Biological Processes	19	organ or tissue specific immune response	19_GO:0002376 immune system process	-2.10046	7.33269	4.07321	30284	42	295	3	1.01695	0.584143	2867|3569|64127	FFAR2|IL6|NOD2	-1.38928	0	122	0	0	-6.59268	23.6902
0	1	0	0	0	-2.10046	0	0	GO:0032733	M0100	1	0	GO Biological Processes	19	positive regulation of interleukin-10 production	19_GO:0032501 multicellular organismal process	-2.10046	7.33269	4.07321	30284	42	295	3	1.01695	0.584143	602|3569|64127	BCL3|IL6|NOD2	-1.38928	0	122	0	0	-6.59268	23.6902
0	0	1	0	0	0	-5.17291	0	GO:0009615	M0010	1	0	GO Biological Processes	19	response to virus	19_GO:0044419 biological process involved in interspecies interaction between organisms	-6.56992	2.27555	5.85839	30284	394	1520	45	2.96053	0.434747	59|602|958|1021|1174|1525|2268|2635|3315|3373|3569|3627|3659|3694|3696|4153|4321|4343|4828|4953|5452|6351|6502|6675|7097|7124|7292|7852|8061|8091|9447|9636|9641|10410|10859|11213|11274|23765|54541|64170|80149|91607|115362|163702|730249	ACTA2|BCL3|CD40|CDK6|AP1S1|CXADR|FGR|GBP3|HSPB1|HYAL1|IL6|CXCL10|IRF1|ITGB6|ITGB8|MBL2|MMP12|MOV10|NMB|ODC1|POU2F2|CCL4|SKP2|UAP1|TLR2|TNF|TNFSF4|CXCR4|FOSL1|HMGA2|AIM2|ISG15|IKBKE|IFITM3|LILRB1|IRAK3|USP18|IL17RA|DDIT4|CARD9|ZC3H12A|SLFN11|GBP5|IFNLR1|ACOD1	-4.98443	0	123	1	1	-6.56992	2.27555
0	1	1	0	0	-6.52364	-4.35644	0	GO:0002286	M0110	2	0	GO Biological Processes	19	T cell activation involved in immune response	19_GO:0002376 immune system process	-6.52364	10.0426	8.6153	30284	92	295	9	3.05085	1.00132	602|3383|3569|5734|9021|10859|26253|64218|64332	BCL3|ICAM1|IL6|PTGER4|SOCS3|LILRB1|CLEC4E|SEMA4A|NFKBIZ	-4.79561	0	124	1	1	-6.52364	21.9981
0	1	1	0	0	-6.03254	-2.81581	0	GO:0002292	M0110	2	0	GO Biological Processes	19	T cell differentiation involved in immune response	19_GO:0002376 immune system process	-6.03254	13.3075	8.97793	30284	54	295	7	2.37288	0.88616	602|3569|5734|9021|26253|64218|64332	BCL3|IL6|PTGER4|SOCS3|CLEC4E|SEMA4A|NFKBIZ	-4.41192	0	124	0	0	-6.52364	21.9981
0	1	1	0	0	-5.71251	-4.42405	0	GO:0002285	M0110	2	0	GO Biological Processes	19	lymphocyte activation involved in immune response	19_GO:0002376 immune system process	-5.71251	6.98351	7.21264	30284	147	295	10	3.38983	1.05363	602|930|3383|3569|5734|9021|10859|26253|64218|64332	BCL3|CD19|ICAM1|IL6|PTGER4|SOCS3|LILRB1|CLEC4E|SEMA4A|NFKBIZ	-4.15076	0	124	0	0	-6.52364	21.9981
0	1	1	0	0	-5.66628	-2.66341	0	GO:0043367	M0110	2	0	GO Biological Processes	19	CD4-positive, alpha-beta T cell differentiation	19_GO:0002376 immune system process	-5.66628	11.7804	8.35911	30284	61	295	7	2.37288	0.88616	602|3569|5734|9021|26279|64218|64332	BCL3|IL6|PTGER4|SOCS3|PLA2G2D|SEMA4A|NFKBIZ	-4.11225	0	124	0	0	-6.52364	21.9981
0	1	1	1	0	-5.3724	-3.73001	-2.39422	GO:0030098	M0111	3	0	GO Biological Processes	19	lymphocyte differentiation	19_GO:0002376 immune system process	-5.3724	4.76625	6.27954	30284	280	295	13	4.40678	1.19499	602|930|3175|3569|3601|3718|5734|9021|26253|26279|56833|64218|64332	BCL3|CD19|ONECUT1|IL6|IL15RA|JAK3|PTGER4|SOCS3|CLEC4E|PLA2G2D|SLAMF8|SEMA4A|NFKBIZ	-3.86985	0	124	0	0	-6.52364	21.9981
0	1	1	0	0	-5.09766	-2.93833	0	GO:0002294	M0110	2	0	GO Biological Processes	19	CD4-positive, alpha-beta T cell differentiation involved in immune response	19_GO:0002376 immune system process	-5.09766	12.5703	8.03929	30284	49	295	6	2.0339	0.821848	602|3569|5734|9021|64218|64332	BCL3|IL6|PTGER4|SOCS3|SEMA4A|NFKBIZ	-3.64986	0	124	0	0	-6.52364	21.9981
0	1	1	0	0	-5.09766	-2.93833	0	GO:0042093	M0110	2	0	GO Biological Processes	19	T-helper cell differentiation	19_GO:0002376 immune system process	-5.09766	12.5703	8.03929	30284	49	295	6	2.0339	0.821848	602|3569|5734|9021|64218|64332	BCL3|IL6|PTGER4|SOCS3|SEMA4A|NFKBIZ	-3.64986	0	124	0	0	-6.52364	21.9981
0	1	1	0	0	-5.05879	-2.40861	0	GO:0035710	M0110	2	0	GO Biological Processes	19	CD4-positive, alpha-beta T cell activation	19_GO:0002376 immune system process	-5.05879	9.58138	7.37987	30284	75	295	7	2.37288	0.88616	602|3569|5734|9021|26279|64218|64332	BCL3|IL6|PTGER4|SOCS3|PLA2G2D|SEMA4A|NFKBIZ	-3.62231	0	124	0	0	-6.52364	21.9981
0	1	1	0	0	-5.04569	-2.91278	0	GO:0002287	M0110	2	0	GO Biological Processes	19	alpha-beta T cell activation involved in immune response	19_GO:0002376 immune system process	-5.04569	12.3189	7.94459	30284	50	295	6	2.0339	0.821848	602|3569|5734|9021|64218|64332	BCL3|IL6|PTGER4|SOCS3|SEMA4A|NFKBIZ	-3.6143	0	124	0	0	-6.52364	21.9981
0	1	1	0	0	-5.04569	-2.91278	0	GO:0002293	M0110	2	0	GO Biological Processes	19	alpha-beta T cell differentiation involved in immune response	19_GO:0002376 immune system process	-5.04569	12.3189	7.94459	30284	50	295	6	2.0339	0.821848	602|3569|5734|9021|64218|64332	BCL3|IL6|PTGER4|SOCS3|SEMA4A|NFKBIZ	-3.6143	0	124	0	0	-6.52364	21.9981
0	1	1	0	0	-4.80173	-3.39725	0	GO:0046632	M0110	2	0	GO Biological Processes	19	alpha-beta T cell differentiation	19_GO:0002376 immune system process	-4.80173	8.76346	6.9819	30284	82	295	7	2.37288	0.88616	602|3569|5734|9021|26279|64218|64332	BCL3|IL6|PTGER4|SOCS3|PLA2G2D|SEMA4A|NFKBIZ	-3.41853	0	124	0	0	-6.52364	21.9981
0	1	0	0	0	-4.79342	0	0	GO:0002335	M0100	1	0	GO Biological Processes	19	mature B cell differentiation	19_GO:0002376 immune system process	-4.79342	15.5542	8.29668	30284	33	295	5	1.69492	0.751538	602|930|3569|56833|64332	BCL3|CD19|IL6|SLAMF8|NFKBIZ	-3.41303	0	124	0	0	-6.52364	21.9981
0	1	0	0	0	-3.85864	0	0	GO:0030183	M0100	1	0	GO Biological Processes	19	B cell differentiation	19_GO:0002376 immune system process	-3.85864	6.24873	5.59309	30284	115	295	7	2.37288	0.88616	602|930|3175|3569|3718|56833|64332	BCL3|CD19|ONECUT1|IL6|JAK3|SLAMF8|NFKBIZ	-2.7061	0	124	0	0	-6.52364	21.9981
0	1	1	0	0	-3.81198	-2.81896	0	GO:0046631	M0110	2	0	GO Biological Processes	19	alpha-beta T cell activation	19_GO:0002376 immune system process	-3.81198	6.14191	5.52689	30284	117	295	7	2.37288	0.88616	602|3569|5734|9021|26279|64218|64332	BCL3|IL6|PTGER4|SOCS3|PLA2G2D|SEMA4A|NFKBIZ	-2.66889	0	124	0	0	-6.52364	21.9981
0	1	0	0	0	-3.51205	0	0	GO:0072539	M0100	1	0	GO Biological Processes	19	T-helper 17 cell differentiation	19_GO:0002376 immune system process	-3.51205	21.9981	7.79411	30284	14	295	3	1.01695	0.584143	3569|9021|64332	IL6|SOCS3|NFKBIZ	-2.44236	0	124	0	0	-6.52364	21.9981
0	1	0	0	0	-3.51205	0	0	GO:0090594	M0100	1	0	GO Biological Processes	19	inflammatory response to wounding	19_GO:0050896 response to stimulus	-3.51205	21.9981	7.79411	30284	14	295	3	1.01695	0.584143	3552|3569|64332	IL1A|IL6|NFKBIZ	-2.44236	0	124	0	0	-6.52364	21.9981
0	1	0	0	0	-3.174	0	0	GO:0072538	M0100	1	0	GO Biological Processes	19	T-helper 17 type immune response	19_GO:0002376 immune system process	-3.174	17.1096	6.78068	30284	18	295	3	1.01695	0.584143	3569|9021|64332	IL6|SOCS3|NFKBIZ	-2.19505	0	124	0	0	-6.52364	21.9981
0	1	1	0	0	-3.14786	-2.83879	0	GO:0042113	M0110	2	0	GO Biological Processes	19	B cell activation	19_GO:0002376 immune system process	-3.14786	4.19011	4.44392	30284	196	295	8	2.71186	0.945699	602|718|930|3175|3569|3718|56833|64332	BCL3|C3|CD19|ONECUT1|IL6|JAK3|SLAMF8|NFKBIZ	-2.17663	0	124	0	0	-6.52364	21.9981
0	1	0	0	0	-2.79824	0	0	GO:0042088	M0100	1	0	GO Biological Processes	19	T-helper 1 type immune response	19_GO:0002376 immune system process	-2.79824	12.8322	5.7513	30284	24	295	3	1.01695	0.584143	602|64218|64332	BCL3|SEMA4A|NFKBIZ	-1.91709	0	124	0	0	-6.52364	21.9981
0	1	0	0	0	-2.64768	0	0	GO:0002313	M0100	1	0	GO Biological Processes	19	mature B cell differentiation involved in immune response	19_GO:0002376 immune system process	-2.64768	11.4064	5.36536	30284	27	295	3	1.01695	0.584143	602|3569|64332	BCL3|IL6|NFKBIZ	-1.8048	0	124	0	0	-6.52364	21.9981
0	1	0	0	0	-2.24639	0	0	GO:0002312	M0100	1	0	GO Biological Processes	19	B cell activation involved in immune response	19_GO:0002376 immune system process	-2.24639	5.62508	3.92398	30284	73	295	4	1.35593	0.673354	602|930|3569|64332	BCL3|CD19|IL6|NFKBIZ	-1.50012	0	124	0	0	-6.52364	21.9981
0	1	0	0	0	-2.15945	0	0	GO:0048536	M0100	1	0	GO Biological Processes	19	spleen development	19_GO:0002376 immune system process	-2.15945	7.69932	4.20505	30284	40	295	3	1.01695	0.584143	602|3175|64332	BCL3|ONECUT1|NFKBIZ	-1.43403	0	124	0	0	-6.52364	21.9981
0	1	1	0	0	-5.04522	-6.49483	0	GO:0002263	M0110	2	0	GO Biological Processes	19	cell activation involved in immune response	19_GO:0002376 immune system process	-6.49483	10.0286	8.60133	30284	214	127	9	7.08661	2.27697	136|602|1524|3383|3683|4035|4242|23308|161882	ADORA2B|BCL3|CX3CR1|ICAM1|ITGAL|LRP1|MFNG|ICOSLG|ZFPM1	-4.77454	0	125	1	1	-6.49483	10.0286
0	1	1	0	0	-5.12267	-5.50948	0	GO:0002366	M0110	2	0	GO Biological Processes	19	leukocyte activation involved in immune response	19_GO:0002376 immune system process	-5.50948	9.08406	7.62871	30284	210	127	8	6.29921	2.15582	136|602|1524|3383|3683|4242|23308|161882	ADORA2B|BCL3|CX3CR1|ICAM1|ITGAL|MFNG|ICOSLG|ZFPM1	-3.97788	0	125	0	0	-6.49483	10.0286
0	1	1	0	0	-3.86269	-4.85953	0	GO:0042110	M0110	2	0	GO Biological Processes	19	T cell activation	19_GO:0002376 immune system process	-4.85953	6.33071	6.40516	30284	339	127	9	7.08661	2.27697	602|860|3383|3659|3683|3714|23308|80381|161882	BCL3|RUNX2|ICAM1|IRF1|ITGAL|JAG2|ICOSLG|CD276|ZFPM1	-3.45904	0	125	0	0	-6.49483	10.0286
0	1	1	0	0	-3.28173	-3.84636	0	GO:0030217	M0110	2	0	GO Biological Processes	19	T cell differentiation	19_GO:0002376 immune system process	-3.84636	7.65102	5.92045	30284	187	127	6	4.72441	1.88262	602|860|3659|3714|23308|161882	BCL3|RUNX2|IRF1|JAG2|ICOSLG|ZFPM1	-2.69589	0	125	0	0	-6.49483	10.0286
0	1	1	1	0	-3.99129	-3.40032	-3.14964	GO:0043433	M0111	3	0	GO Biological Processes	19	negative regulation of DNA-binding transcription factor activity	19_GO:0050789 regulation of biological process	-6.4873	3.25285	6.29415	30284	147	1520	24	1.57895	0.319747	602|1240|1545|2316|3397|3399|3656|4345|4792|4794|5087|5292|7128|7292|8323|9447|11213|26471|55502|80149|91662|222166|407018|730249	BCL3|CMKLR1|CYP1B1|FLNA|ID1|ID3|IRAK2|CD200|NFKBIA|NFKBIE|PBX1|PIM1|TNFAIP3|TNFSF4|FZD6|AIM2|IRAK3|NUPR1|HES6|ZC3H12A|NLRP12|MTURN|MIR27A|ACOD1	-4.90961	0	126	1	1	-6.4873	3.53078
0	1	1	1	0	-3.9054	-2.34528	-3.0179	GO:0032088	M0111	3	0	GO Biological Processes	19	negative regulation of NF-kappaB transcription factor activity	19_GO:0050789 regulation of biological process	-4.45386	3.53078	5.17756	30284	79	1520	14	0.921053	0.245025	602|1240|1545|3656|4345|4792|7128|9447|11213|80149|91662|222166|407018|730249	BCL3|CMKLR1|CYP1B1|IRAK2|CD200|NFKBIA|TNFAIP3|AIM2|IRAK3|ZC3H12A|NLRP12|MTURN|MIR27A|ACOD1	-3.13548	0	126	0	0	-6.4873	3.53078
1	1	0	1	-3.39373	-2.05181	0	-3.53918	GO:0006936	M1101	3	0	GO Biological Processes	19	muscle contraction	19_GO:0032501 multicellular organismal process	-6.4352	2.69012	6.00464	30284	237	1520	32	2.10526	0.368223	59|287|322|323|384|444|493|952|1410|1674|1760|1909|2697|4637|4638|5318|5606|6324|6525|6535|7124|7137|7138|7168|7169|7852|9215|9456|10008|10052|23171|55959	ACTA2|ANK2|APBB1|APBB2|ARG2|ASPH|ATP2B4|CD38|CRYAB|DES|DMPK|EDNRA|GJA1|MYL6|MYLK|PKP2|MAP2K3|SCN1B|SMTN|SLC6A8|TNF|TNNI3|TNNT1|TPM1|TPM2|CXCR4|LARGE1|HOMER1|KCNE3|GJC1|GPD1L|SULF2	-4.86191	0	127	1	1	-6.4352	3.74802
1	0	0	1	-3.27985	0	0	-4.49357	GO:0030048	M1001	2	0	GO Biological Processes	19	actin filament-based movement	19_GO:0009987 cellular process	-6.23335	3.74802	6.3591	30284	101	1520	19	1.25	0.284972	287|2697|4430|4628|4637|4642|4646|5318|6324|7168|10008|10052|10630|23171|23224|54749|80179|122786|440193	ANK2|GJA1|MYO1B|MYH10|MYL6|MYO1D|MYO6|PKP2|SCN1B|TPM1|KCNE3|GJC1|PDPN|GPD1L|SYNE2|EPDR1|MYO19|FRMD6|CCDC88C	-4.68037	0	127	0	0	-6.4352	3.74802
1	1	0	1	-2.83008	-2.04474	0	-3.03764	GO:0003012	M1101	3	0	GO Biological Processes	19	muscle system process	19_GO:0032501 multicellular organismal process	-5.99412	2.41499	5.63329	30284	297	1520	36	2.36842	0.390034	59|136|287|322|323|384|444|493|952|1410|1674|1760|1909|2697|2946|3553|4637|4638|5318|5606|6324|6525|6535|7124|7137|7138|7168|7169|7852|9215|9456|10008|10052|23171|51676|55959	ACTA2|ADORA2B|ANK2|APBB1|APBB2|ARG2|ASPH|ATP2B4|CD38|CRYAB|DES|DMPK|EDNRA|GJA1|GSTM2|IL1B|MYL6|MYLK|PKP2|MAP2K3|SCN1B|SMTN|SLC6A8|TNF|TNNI3|TNNT1|TPM1|TPM2|CXCR4|LARGE1|HOMER1|KCNE3|GJC1|GPD1L|ASB2|SULF2	-4.481	0	127	0	0	-6.4352	3.74802
0	0	0	1	0	0	0	-2.54902	GO:0006941	M0001	1	0	GO Biological Processes	19	striated muscle contraction	19_GO:0032501 multicellular organismal process	-3.93437	2.7992	4.55859	30284	121	1520	17	1.11842	0.269736	287|384|1760|2697|5318|5606|6324|7124|7137|7138|7168|7852|9215|9456|10008|10052|23171	ANK2|ARG2|DMPK|GJA1|PKP2|MAP2K3|SCN1B|TNF|TNNI3|TNNT1|TPM1|CXCR4|LARGE1|HOMER1|KCNE3|GJC1|GPD1L	-2.68397	0	127	0	0	-6.4352	3.74802
1	0	0	0	-3.38325	0	0	0	GO:0070252	M1000	1	0	GO Biological Processes	19	actin-mediated cell contraction	19_GO:0009987 cellular process	-3.89472	3.32061	4.71737	30284	78	1520	13	0.855263	0.236191	287|2697|4637|5318|6324|7168|10008|10052|10630|23171|54749|122786|440193	ANK2|GJA1|MYL6|PKP2|SCN1B|TPM1|KCNE3|GJC1|PDPN|GPD1L|EPDR1|FRMD6|CCDC88C	-2.64796	0	127	0	0	-6.4352	3.74802
1	0	0	0	-2.34581	0	0	0	GO:0003015	M1000	1	0	GO Biological Processes	19	heart process	19_GO:0032501 multicellular organismal process	-2.79833	2.46842	3.59494	30284	113	1520	14	0.921053	0.245025	287|1636|1909|2697|5318|5606|6324|7137|7168|7852|10008|10052|10413|23171	ANK2|ACE|EDNRA|GJA1|PKP2|MAP2K3|SCN1B|TNNI3|TPM1|CXCR4|KCNE3|GJC1|YAP1|GPD1L	-1.70832	0	127	0	0	-6.4352	3.74802
0	0	0	1	0	0	0	-2.19331	GO:0060048	M0001	1	0	GO Biological Processes	19	cardiac muscle contraction	19_GO:0032501 multicellular organismal process	-2.50208	2.60905	3.39472	30284	84	1520	11	0.723684	0.217408	287|2697|5318|5606|6324|7137|7168|7852|10008|10052|23171	ANK2|GJA1|PKP2|MAP2K3|SCN1B|TNNI3|TPM1|CXCR4|KCNE3|GJC1|GPD1L	-1.45189	0	127	0	0	-6.4352	3.74802
1	1	0	1	-2.76277	-2.66227	0	-2.30777	GO:1902895	M1101	3	0	GO Biological Processes	19	positive regulation of miRNA transcription	19_GO:0048518 positive regulation of biological process	-6.31576	4.98092	6.8544	30284	56	1520	14	0.921053	0.245025	657|1956|2113|2353|2624|3569|4091|4609|5155|5617|6720|7003|7124|8061	BMPR1A|EGFR|ETS1|FOS|GATA2|IL6|SMAD6|MYC|PDGFB|PRL|SREBF1|TEAD1|TNF|FOSL1	-4.75327	0	128	1	1	-6.31576	4.98092
1	1	0	0	-2.36671	-3.30112	0	0	GO:2000630	M1100	2	0	GO Biological Processes	19	positive regulation of miRNA metabolic process	19_GO:0048518 positive regulation of biological process	-6.0533	4.46053	6.51854	30284	67	1520	15	0.986842	0.253541	657|1956|2113|2353|2624|3569|4091|4609|5155|5617|6720|7003|7124|8061|80149	BMPR1A|EGFR|ETS1|FOS|GATA2|IL6|SMAD6|MYC|PDGFB|PRL|SREBF1|TEAD1|TNF|FOSL1|ZC3H12A	-4.52567	0	128	0	0	-6.31576	4.98092
1	1	0	0	-2.10069	-3.99911	0	0	GO:1902893	M1100	2	0	GO Biological Processes	19	regulation of miRNA transcription	19_GO:0050789 regulation of biological process	-6.03008	4.19446	6.40973	30284	76	1520	16	1.05263	0.261769	657|1956|2113|2353|2624|3569|4091|4609|5155|5467|5617|6720|7003|7124|8061|11006	BMPR1A|EGFR|ETS1|FOS|GATA2|IL6|SMAD6|MYC|PDGFB|PPARD|PRL|SREBF1|TEAD1|TNF|FOSL1|LILRB4	-4.50928	0	128	0	0	-6.31576	4.98092
0	1	1	0	0	-4.47516	-2.16152	0	GO:2000628	M0110	2	0	GO Biological Processes	19	regulation of miRNA metabolic process	19_GO:0050789 regulation of biological process	-5.53347	3.68155	5.92148	30284	92	1520	17	1.11842	0.269736	657|1956|2113|2353|2624|3569|4091|4609|5155|5467|5617|6720|7003|7124|8061|11006|80149	BMPR1A|EGFR|ETS1|FOS|GATA2|IL6|SMAD6|MYC|PDGFB|PPARD|PRL|SREBF1|TEAD1|TNF|FOSL1|LILRB4|ZC3H12A	-4.0799	0	128	0	0	-6.31576	4.98092
1	1	1	0	-2.92845	-3.06645	-6.28752	0	GO:1905954	M1110	3	0	GO Biological Processes	19	positive regulation of lipid localization	19_GO:0051179 localization	-6.28752	14.7717	9.51782	30284	113	127	7	5.51181	2.02504	718|3552|3553|4035|10062|29923|80149	C3|IL1A|IL1B|LRP1|NR1H3|HILPDA|ZC3H12A	-4.61787	0	129	1	1	-6.28752	26.4952
0	0	1	0	0	0	-3.70838	0	GO:0010884	M0010	1	0	GO Biological Processes	19	positive regulation of lipid storage	19_GO:0051179 localization	-3.70838	26.4952	8.60071	30284	27	127	3	2.3622	1.34762	718|29923|80149	C3|HILPDA|ZC3H12A	-2.589	0	129	0	0	-6.28752	26.4952
0	0	1	0	0	0	-3.01846	0	GO:1900744	M0010	1	0	GO Biological Processes	19	regulation of p38MAPK cascade	19_GO:0050896 response to stimulus	-3.01846	15.5515	6.40941	30284	46	127	3	2.3622	1.34762	3553|7430|80149	IL1B|EZR|ZC3H12A	-2.07788	0	129	0	0	-6.28752	26.4952
0	1	0	0	0	-2.01769	0	0	GO:0050691	M0100	1	0	GO Biological Processes	19	regulation of defense response to virus by host	19_GO:0044419 biological process involved in interspecies interaction between organisms	-2.17154	3.09924	3.23952	30284	45	1520	7	0.460526	0.173661	3553|4321|7128|9447|10859|80149|163702	IL1B|MMP12|TNFAIP3|AIM2|LILRB1|ZC3H12A|IFNLR1	-1.15758	0	129	0	0	-6.28752	26.4952
1	1	0	0	-2.02771	-6.26379	0	0	GO:0002221	M1100	2	0	GO Biological Processes	19	pattern recognition receptor signaling pathway	19_GO:0044419 biological process involved in interspecies interaction between organisms	-6.26379	8.02013	7.89392	30284	128	295	10	3.38983	1.05363	2219|2867|4792|7128|8061|11213|26253|64127|64332|79931	FCN1|FFAR2|NFKBIA|TNFAIP3|FOSL1|IRAK3|CLEC4E|NOD2|NFKBIZ|TNIP3	-4.6036	0	130	1	1	-6.26379	8.73682
0	1	0	1	0	-5.71251	0	-2.04567	GO:0002758	M0101	2	0	GO Biological Processes	19	innate immune response-activating signaling pathway	19_GO:0044419 biological process involved in interspecies interaction between organisms	-5.71251	6.98351	7.21264	30284	147	295	10	3.38983	1.05363	2219|2867|4792|7128|8061|11213|26253|64127|64332|79931	FCN1|FFAR2|NFKBIA|TNFAIP3|FOSL1|IRAK3|CLEC4E|NOD2|NFKBIZ|TNIP3	-4.15076	0	130	0	0	-6.26379	8.73682
0	1	0	0	0	-2.94625	0	0	GO:0002224	M0100	1	0	GO Biological Processes	19	toll-like receptor signaling pathway	19_GO:0044419 biological process involved in interspecies interaction between organisms	-2.94625	8.73682	5.26467	30284	47	295	4	1.35593	0.673354	8061|11213|64332|79931	FOSL1|IRAK3|NFKBIZ|TNIP3	-2.0241	0	130	0	0	-6.26379	8.73682
0	1	0	1	0	-2.42631	0	-3.53452	GO:0032655	M0101	2	0	GO Biological Processes	19	regulation of interleukin-12 production	19_GO:0032501 multicellular organismal process	-6.23429	4.59777	6.67493	30284	65	1520	15	0.986842	0.253541	54|958|1240|3106|3659|3718|4050|4192|4210|7057|7097|7292|10859|11213|64127	ACP5|CD40|CMKLR1|HLA-B|IRF1|JAK3|LTB|MDK|MEFV|THBS1|TLR2|TNFSF4|LILRB1|IRAK3|NOD2	-4.68037	0	131	1	1	-6.23429	8.38892
0	1	0	1	0	-4.51614	0	-3.33652	GO:0032695	M0101	2	0	GO Biological Processes	19	negative regulation of interleukin-12 production	19_GO:0048519 negative regulation of biological process	-5.74044	8.38892	7.40601	30284	19	1520	8	0.526316	0.18559	54|1240|3718|4210|7057|10859|11213|64127	ACP5|CMKLR1|JAK3|MEFV|THBS1|LILRB1|IRAK3|NOD2	-4.25714	0	131	0	0	-6.23429	8.38892
0	0	0	1	0	0	0	-2.83105	GO:0010936	M0001	1	0	GO Biological Processes	19	negative regulation of macrophage cytokine production	19_GO:0002376 immune system process	-3.72983	8.30154	5.81542	30284	12	1520	5	0.328947	0.146868	54|558|7043|11213|64127	ACP5|AXL|TGFB3|IRAK3|NOD2	-2.50811	0	131	0	0	-6.23429	8.38892
0	1	0	1	0	-2.22187	0	-2.18518	GO:0010935	M0101	2	0	GO Biological Processes	19	regulation of macrophage cytokine production	19_GO:0002376 immune system process	-3.29962	4.19446	4.52952	30284	38	1520	8	0.526316	0.18559	54|558|7043|10392|10859|11213|64127|64170	ACP5|AXL|TGFB3|NOD1|LILRB1|IRAK3|NOD2|CARD9	-2.14666	0	131	0	0	-6.23429	8.38892
1	1	0	1	-2.43223	-3.36215	0	-2.0354	GO:0032757	M1101	3	0	GO Biological Processes	19	positive regulation of interleukin-8 production	19_GO:0032501 multicellular organismal process	-6.23429	4.59777	6.67493	30284	65	1520	15	0.986842	0.253541	820|929|1649|2152|2219|2867|3303|3553|3569|3929|5054|7097|7124|10392|64127	CAMP|CD14|DDIT3|F3|FCN1|FFAR2|HSPA1A|IL1B|IL6|LBP|SERPINE1|TLR2|TNF|NOD1|NOD2	-4.68037	0	132	1	1	-6.23429	4.59777
0	1	1	1	0	-3.23426	-2.00459	-2.3127	GO:0032677	M0111	3	0	GO Biological Processes	19	regulation of interleukin-8 production	19_GO:0032501 multicellular organismal process	-5.96395	3.60524	6.14733	30284	105	1520	19	1.25	0.284972	301|602|820|929|1649|2152|2219|2867|3303|3553|3569|3929|5054|7097|7124|10392|27202|64127|284297	ANXA1|BCL3|CAMP|CD14|DDIT3|F3|FCN1|FFAR2|HSPA1A|IL1B|IL6|LBP|SERPINE1|TLR2|TNF|NOD1|C5AR2|NOD2|SSC5D	-4.45562	0	132	0	0	-6.23429	4.59777
1	1	0	0	-2.40817	-4.07674	0	0	GO:0002752	M1100	2	0	GO Biological Processes	19	cell surface pattern recognition receptor signaling pathway	19_GO:0044419 biological process involved in interspecies interaction between organisms	-4.116	4.33124	5.19762	30284	46	1520	10	0.657895	0.207359	929|2219|2867|3656|3929|4153|4792|7097|64127|79931	CD14|FCN1|FFAR2|IRAK2|LBP|MBL2|NFKBIA|TLR2|NOD2|TNIP3	-2.84265	0	132	0	0	-6.23429	4.59777
0	1	0	0	0	-3.33137	0	0	GO:0002220	M0100	1	0	GO Biological Processes	19	innate immune response activating cell surface receptor signaling pathway	19_GO:0044419 biological process involved in interspecies interaction between organisms	-3.38345	3.32061	4.33849	30284	66	1520	11	0.723684	0.217408	929|2219|2867|3656|3929|4153|4792|6714|7097|64127|79931	CD14|FCN1|FFAR2|IRAK2|LBP|MBL2|NFKBIA|SRC|TLR2|NOD2|TNIP3	-2.21702	0	132	0	0	-6.23429	4.59777
0	1	0	1	0	-4.06398	0	-3.18825	GO:0046425	M0101	2	0	GO Biological Processes	19	regulation of receptor signaling pathway via JAK-STAT	19_GO:0050896 response to stimulus	-6.19576	4.30782	6.54907	30284	74	1520	16	1.05263	0.261769	602|815|857|1154|1545|1600|2066|2690|3567|3569|3718|5617|5618|8835|9021|132299	BCL3|CAMK2A|CAV1|CISH|CYP1B1|DAB1|ERBB4|GHR|IL5|IL6|JAK3|PRL|PRLR|SOCS2|SOCS3|OCIAD2	-4.65003	0	133	1	1	-6.19576	7.23459
0	1	0	1	0	-4.44477	0	-2.60599	GO:1904892	M0101	2	0	GO Biological Processes	19	regulation of receptor signaling pathway via STAT	19_GO:0050896 response to stimulus	-5.46642	3.64196	5.86579	30284	93	1520	17	1.11842	0.269736	602|815|857|1154|1545|1600|2066|2690|3567|3569|3718|3976|5617|5618|8835|9021|132299	BCL3|CAMK2A|CAV1|CISH|CYP1B1|DAB1|ERBB4|GHR|IL5|IL6|JAK3|LIF|PRL|PRLR|SOCS2|SOCS3|OCIAD2	-4.02674	0	133	0	0	-6.19576	7.23459
1	1	0	0	-2.85222	-4.09717	0	0	GO:0097696	M1100	2	0	GO Biological Processes	19	cell surface receptor signaling pathway via STAT	19_GO:0050896 response to stimulus	-4.85875	3.82098	5.54722	30284	73	1520	14	0.921053	0.245025	958|1600|2066|2690|3569|3601|3718|3976|5618|6347|7124|8835|9244|23529	CD40|DAB1|ERBB4|GHR|IL6|IL15RA|JAK3|LIF|PRLR|CCL2|TNF|SOCS2|CRLF1|CLCF1	-3.49556	0	133	0	0	-6.19576	7.23459
0	1	0	0	0	-3.49092	0	0	GO:0007259	M0100	1	0	GO Biological Processes	19	cell surface receptor signaling pathway via JAK-STAT	19_GO:0050896 response to stimulus	-4.36405	3.91941	5.24673	30284	61	1520	12	0.789474	0.227	958|1600|2066|2690|3569|3601|3718|5618|6347|7124|8835|23529	CD40|DAB1|ERBB4|GHR|IL6|IL15RA|JAK3|PRLR|CCL2|TNF|SOCS2|CLCF1	-3.05826	0	133	0	0	-6.19576	7.23459
0	0	0	1	0	0	0	-3.40549	GO:1904894	M0001	1	0	GO Biological Processes	19	positive regulation of receptor signaling pathway via STAT	19_GO:0048518 positive regulation of biological process	-3.87101	4.06606	4.93765	30284	49	1520	10	0.657895	0.207359	815|1545|2066|2690|3567|3569|3976|5617|5618|132299	CAMK2A|CYP1B1|ERBB4|GHR|IL5|IL6|LIF|PRL|PRLR|OCIAD2	-2.63338	0	133	0	0	-6.19576	7.23459
0	0	0	1	0	0	0	-3.78063	GO:0046427	M0001	1	0	GO Biological Processes	19	positive regulation of receptor signaling pathway via JAK-STAT	19_GO:0048518 positive regulation of biological process	-3.78063	7.23459	5.73854	30284	42	598	6	1.00334	0.407554	815|2690|3567|5617|5618|132299	CAMK2A|GHR|IL5|PRL|PRLR|OCIAD2	-2.64518	0	133	0	0	-6.19576	7.23459
1	0	0	0	-6.18694	0	0	0	GO:0045667	M1000	1	0	GO Biological Processes	19	regulation of osteoblast differentiation	19_GO:0032502 developmental process	-6.18694	4.48204	6.67262	30284	156	693	16	2.3088	0.570498	182|374|1021|2201|3488|3491|4091|5747|6422|7124|7130|8321|10413|25805|26585|126820	JAG1|AREG|CDK6|FBN2|IGFBP5|CCN1|SMAD6|PTK2|SFRP1|TNF|TNFAIP6|FZD1|YAP1|BAMBI|GREM1|DNAI3	-4.5412	0	134	1	1	-6.18694	5.7838
1	0	0	0	-4.61719	0	0	0	GO:0045668	M1000	1	0	GO Biological Processes	19	negative regulation of osteoblast differentiation	19_GO:0032502 developmental process	-4.61719	5.7838	6.0436	30284	68	693	9	1.2987	0.43008	374|1021|3488|4091|6422|7124|7130|25805|26585	AREG|CDK6|IGFBP5|SMAD6|SFRP1|TNF|TNFAIP6|BAMBI|GREM1	-3.26924	0	134	0	0	-6.18694	5.7838
1	0	0	1	-3.71869	0	0	-2.32631	GO:0000165	M1001	2	0	GO Biological Processes	19	MAPK cascade	19_GO:0050896 response to stimulus	-6.12535	2.70457	5.84645	30284	221	1520	30	1.97368	0.35677	846|857|1234|1410|1847|1848|1956|2258|3486|3553|4609|5606|5734|5979|6348|7124|7857|8682|9064|10174|10392|23043|25780|27035|51114|51776|64127|64170|91662|128239	CASR|CAV1|CCR5|CRYAB|DUSP5|DUSP6|EGFR|FGF13|IGFBP3|IL1B|MYC|MAP2K3|PTGER4|RET|CCL3|TNF|SCG2|PEA15|MAP3K6|SORBS3|NOD1|TNIK|RASGRP3|NOX1|ZDHHC9|MAP3K20|NOD2|CARD9|NLRP12|IQGAP3	-4.58674	0	135	1	1	-6.12535	2.70457
0	0	0	1	0	0	0	-6.11941	GO:0120162	M0001	1	0	GO Biological Processes	19	positive regulation of cold-induced thermogenesis	19_GO:0042592 homeostatic process	-6.11941	6.01689	7.16784	30284	101	598	12	2.00669	0.57344	857|1240|1734|2167|2697|3480|5618|7852|10891|23175|50486|56034	CAV1|CMKLR1|DIO2|FABP4|GJA1|IGF1R|PRLR|CXCR4|PPARGC1A|LPIN1|G0S2|PDGFC	-4.48389	0	136	1	1	-6.11941	6.01689
0	0	0	1	0	0	0	-5.7098	GO:0120161	M0001	1	0	GO Biological Processes	19	regulation of cold-induced thermogenesis	19_GO:0042592 homeostatic process	-5.7098	4.6953	6.46087	30284	151	598	14	2.34114	0.618328	857|1240|1649|1734|2167|2697|3480|5618|7852|10891|23175|50486|55366|56034	CAV1|CMKLR1|DDIT3|DIO2|FABP4|GJA1|IGF1R|PRLR|CXCR4|PPARGC1A|LPIN1|G0S2|LGR4|PDGFC	-4.14944	0	136	0	0	-6.11941	6.01689
1	0	0	1	-4.76664	0	0	-2.52758	GO:1901888	M1001	2	0	GO Biological Processes	19	regulation of cell junction assembly	19_GO:0050789 regulation of biological process	-6.07735	2.50891	5.72505	30284	270	1520	34	2.23684	0.379301	857|1636|1969|2049|3553|3556|3791|3987|4131|4323|5747|5818|6281|6422|6714|7057|7070|7097|7124|7436|8321|9076|9148|9294|10160|26585|27286|57662|64218|65078|79414|144165|266727|375790	CAV1|ACE|EPHA2|EPHB3|IL1B|IL1RAP|KDR|LIMS1|MAP1B|MMP14|PTK2|NECTIN1|S100A10|SFRP1|SRC|THBS1|THY1|TLR2|TNF|VLDLR|FZD1|CLDN1|NEURL1|S1PR2|FARP1|GREM1|SRPX2|CAMSAP3|SEMA4A|RTN4R|LRFN3|PRICKLE1|MDGA1|AGRN	-4.54377	0	137	1	1	-6.07735	8.40382
1	0	0	0	-5.90842	0	0	0	GO:0010811	M1000	1	0	GO Biological Processes	19	positive regulation of cell-substrate adhesion	19_GO:0048518 positive regulation of biological process	-5.90842	4.85554	6.63675	30284	126	693	14	2.0202	0.53444	1021|2199|2316|3491|3678|3690|3791|3987|4192|6281|6376|6422|7070|11117	CDK6|FBLN2|FLNA|CCN1|ITGA5|ITGB3|KDR|LIMS1|MDK|S100A10|CX3CL1|SFRP1|THY1|EMILIN1	-4.30455	0	137	0	0	-6.07735	8.40382
1	0	0	0	-4.4097	0	0	0	GO:0001954	M1000	1	0	GO Biological Processes	19	positive regulation of cell-matrix adhesion	19_GO:0048518 positive regulation of biological process	-4.4097	6.24284	6.00955	30284	56	693	8	1.1544	0.40578	1021|3690|3791|3987|6281|6376|6422|7070	CDK6|ITGB3|KDR|LIMS1|S100A10|CX3CL1|SFRP1|THY1	-3.11787	0	137	0	0	-6.07735	8.40382
1	0	0	0	-3.23608	0	0	0	GO:0051893	M1000	1	0	GO Biological Processes	19	regulation of focal adhesion assembly	19_GO:0050789 regulation of biological process	-3.56533	3.47874	4.52734	30284	63	1520	11	0.723684	0.217408	3791|3987|4323|5747|6281|6422|6714|7057|7070|26585|57662	KDR|LIMS1|MMP14|PTK2|S100A10|SFRP1|SRC|THBS1|THY1|GREM1|CAMSAP3	-2.36731	0	137	0	0	-6.07735	8.40382
1	0	0	0	-3.23608	0	0	0	GO:0090109	M1000	1	0	GO Biological Processes	19	regulation of cell-substrate junction assembly	19_GO:0050789 regulation of biological process	-3.56533	3.47874	4.52734	30284	63	1520	11	0.723684	0.217408	3791|3987|4323|5747|6281|6422|6714|7057|7070|26585|57662	KDR|LIMS1|MMP14|PTK2|S100A10|SFRP1|SRC|THBS1|THY1|GREM1|CAMSAP3	-2.36731	0	137	0	0	-6.07735	8.40382
1	0	0	0	-3.56384	0	0	0	GO:0051894	M1000	1	0	GO Biological Processes	19	positive regulation of focal adhesion assembly	19_GO:0048518 positive regulation of biological process	-3.56384	8.40382	5.77974	30284	26	693	5	0.721501	0.321499	3791|3987|6281|6422|7070	KDR|LIMS1|S100A10|SFRP1|THY1	-2.48061	0	137	0	0	-6.07735	8.40382
1	0	0	0	-3.03515	0	0	0	GO:0150116	M1000	1	0	GO Biological Processes	19	regulation of cell-substrate junction organization	19_GO:0050789 regulation of biological process	-3.26869	3.22295	4.21854	30284	68	1520	11	0.723684	0.217408	3791|3987|4323|5747|6281|6422|6714|7057|7070|26585|57662	KDR|LIMS1|MMP14|PTK2|S100A10|SFRP1|SRC|THBS1|THY1|GREM1|CAMSAP3	-2.11739	0	137	0	0	-6.07735	8.40382
1	0	0	0	-3.1927	0	0	0	GO:0150117	M1000	1	0	GO Biological Processes	19	positive regulation of cell-substrate junction organization	19_GO:0048518 positive regulation of biological process	-3.1927	7.04836	5.15609	30284	31	693	5	0.721501	0.321499	3791|3987|6281|6422|7070	KDR|LIMS1|S100A10|SFRP1|THY1	-2.21039	0	137	0	0	-6.07735	8.40382
1	0	0	0	-2.67345	0	0	0	GO:0043087	M1000	1	0	GO Biological Processes	19	regulation of GTPase activity	19_GO:0065007 biological regulation	-2.96782	2.20087	3.63068	30284	172	1520	19	1.25	0.284972	1969|2049|2245|3987|5747|5996|6004|6281|6422|7052|7070|7984|23348|23677|65078|85360|92154|152273|375790	EPHA2|EPHB3|FGD1|LIMS1|PTK2|RGS1|RGS16|S100A10|SFRP1|TGM2|THY1|ARHGEF5|DOCK9|SH3BP4|RTN4R|SYDE1|MTSS2|FGD5|AGRN	-1.85128	0	137	0	0	-6.07735	8.40382
1	0	0	0	-2.36913	0	0	0	GO:1901890	M1000	1	0	GO Biological Processes	19	positive regulation of cell junction assembly	19_GO:0048518 positive regulation of biological process	-2.38895	2.31257	3.19909	30284	112	1520	13	0.855263	0.236191	857|1969|2049|3556|3791|3987|6281|6422|7070|9076|27286|64218|375790	CAV1|EPHA2|EPHB3|IL1RAP|KDR|LIMS1|S100A10|SFRP1|THY1|CLDN1|SRPX2|SEMA4A|AGRN	-1.35041	0	137	0	0	-6.07735	8.40382
1	0	1	1	-2.16435	0	-2.32559	-4.20825	GO:0007264	M1011	3	0	GO Biological Processes	19	small GTPase-mediated signal transduction	19_GO:0050896 response to stimulus	-6.07172	2.54838	5.74162	30284	258	1520	33	2.17105	0.373807	389|390|1026|1278|1600|1718|4254|5900|6242|8727|9289|9402|9411|10160|10435|10630|10769|22800|23348|23370|23580|25780|27040|29127|51195|54869|57381|64787|79930|128239|201176|221002|440193	RHOC|RND3|CDKN1A|COL1A2|DAB1|DHCR24|KITLG|RALGDS|RTKN|CTNNAL1|ADGRG1|GRAP2|ARHGAP29|FARP1|CDC42EP2|PDPN|PLK2|RRAS2|DOCK9|ARHGEF18|CDC42EP4|RASGRP3|LAT|RACGAP1|RAPGEFL1|EPS8L1|RHOJ|EPS8L2|DOK3|IQGAP3|ARHGAP27|RASGEF1A|CCDC88C	-4.53913	0	138	1	1	-6.07172	3.92436
0	0	1	1	0	0	-2.56571	-3.49319	GO:0007266	M0011	2	0	GO Biological Processes	19	Rho protein signal transduction	19_GO:0050896 response to stimulus	-4.68471	3.92436	5.46722	30284	66	1520	13	0.855263	0.236191	1278|6242|8727|9289|9411|10435|10630|23580|29127|54869|57381|64787|201176	COL1A2|RTKN|CTNNAL1|ADGRG1|ARHGAP29|CDC42EP2|PDPN|CDC42EP4|RACGAP1|EPS8L1|RHOJ|EPS8L2|ARHGAP27	-3.34292	0	138	0	0	-6.07172	3.92436
1	1	1	0	-2.36671	-4.3079	-3.73451	0	GO:0032663	M1110	3	0	GO Biological Processes	19	regulation of interleukin-2 production	19_GO:0032501 multicellular organismal process	-6.0533	4.46053	6.51854	30284	67	1520	15	0.986842	0.253541	301|920|941|947|1378|3552|3553|5142|7128|7430|11006|11326|64127|64170|79679	ANXA1|CD4|CD80|CD34|CR1|IL1A|IL1B|PDE4B|TNFAIP3|EZR|LILRB4|VSIG4|NOD2|CARD9|VTCN1	-4.52567	0	139	1	1	-6.0533	9.36425
1	0	0	0	-2.04766	0	0	0	GO:0032743	M1000	1	0	GO Biological Processes	19	positive regulation of interleukin-2 production	19_GO:0032501 multicellular organismal process	-2.73678	3.87405	3.96638	30284	36	1520	7	0.460526	0.173661	301|920|941|3552|3553|5142|79679	ANXA1|CD4|CD80|IL1A|IL1B|PDE4B|VTCN1	-1.65531	0	139	0	0	-6.0533	9.36425
1	0	0	0	-2.44405	0	0	0	GO:0032725	M1000	1	0	GO Biological Processes	19	positive regulation of granulocyte macrophage colony-stimulating factor production	19_GO:0032501 multicellular organismal process	-2.44405	9.36425	4.79039	30284	14	693	3	0.4329	0.249394	941|3553|64170	CD80|IL1B|CARD9	-1.65453	0	139	0	0	-6.0533	9.36425
1	0	0	0	-2.19479	0	0	0	GO:0032645	M1000	1	0	GO Biological Processes	19	regulation of granulocyte macrophage colony-stimulating factor production	19_GO:0032501 multicellular organismal process	-2.19479	7.71174	4.23605	30284	17	693	3	0.4329	0.249394	941|3553|64170	CD80|IL1B|CARD9	-1.46141	0	139	0	0	-6.0533	9.36425
1	0	0	1	-2.71988	0	0	-3.95037	GO:0030031	M1001	2	0	GO Biological Processes	19	cell projection assembly	19_GO:0009987 cellular process	-6.03016	2.11579	5.49423	30284	452	1520	48	3.15789	0.448548	1464|1952|2012|2017|2245|2316|3175|3754|3766|3911|4638|5154|7430|9148|9294|10938|11037|23043|27148|27152|30845|51473|51524|51715|55036|57096|57545|57560|64805|83715|83871|84074|84962|89876|92154|126820|144165|145173|146754|147700|150737|152273|197335|221178|339829|352909|374407|387707	CSPG4|CELSR2|EMP1|CTTN|FGD1|FLNA|ONECUT1|KCNF1|KCNJ10|LAMA5|MYLK|PDGFA|EZR|NEURL1|S1PR2|EHD1|STON1|TNIK|STK36|INTU|EHD3|DCDC2|TMEM138|RAB23|CCDC40|RPGRIP1|CC2D2A|IFT80|P2RY12|ESPN|RAB34|QRICH2|AJUBA|CFAP91|MTSS2|DNAI3|PRICKLE1|B3GLCT|DNAH2|KLC3|IFT70B|FGD5|WDR90|SPATA13|CCDC39|DNAAF3|DNAJB13|CC2D2B	-4.50928	0	140	1	1	-6.03016	2.11579
1	0	0	1	-2.18923	0	0	-4.13311	GO:0120031	M1001	2	0	GO Biological Processes	19	plasma membrane bounded cell projection assembly	19_GO:0009987 cellular process	-5.28901	2.04229	5.05687	30284	439	1520	45	2.96053	0.434747	1464|1952|2012|2017|2245|2316|3175|3754|3766|3911|4638|7430|9148|9294|10938|11037|23043|27148|27152|30845|51473|51524|51715|55036|57096|57545|57560|64805|83715|83871|84962|89876|126820|144165|145173|146754|147700|150737|152273|197335|221178|339829|352909|374407|387707	CSPG4|CELSR2|EMP1|CTTN|FGD1|FLNA|ONECUT1|KCNF1|KCNJ10|LAMA5|MYLK|EZR|NEURL1|S1PR2|EHD1|STON1|TNIK|STK36|INTU|EHD3|DCDC2|TMEM138|RAB23|CCDC40|RPGRIP1|CC2D2A|IFT80|P2RY12|ESPN|RAB34|AJUBA|CFAP91|DNAI3|PRICKLE1|B3GLCT|DNAH2|KLC3|IFT70B|FGD5|WDR90|SPATA13|CCDC39|DNAAF3|DNAJB13|CC2D2B	-3.87811	0	140	0	0	-6.03016	2.11579
0	1	1	0	0	-5.4285	-3.74213	0	GO:0032649	M0110	2	0	GO Biological Processes	19	regulation of type II interferon production	19_GO:0032501 multicellular organismal process	-6.02697	3.37417	6.08981	30284	124	1520	21	1.38158	0.299395	558|602|929|1378|1649|2621|3553|3624|5142|7124|7292|8140|9466|9636|10859|11006|64127|80149|80381|114836|161882	AXL|BCL3|CD14|CR1|DDIT3|GAS6|IL1B|INHBA|PDE4B|TNF|TNFSF4|SLC7A5|IL27RA|ISG15|LILRB1|LILRB4|NOD2|ZC3H12A|CD276|SLAMF6|ZFPM1	-4.50714	0	141	1	1	-6.02697	3.37417
0	1	1	0	0	-2.14532	-3.48019	0	GO:0032729	M0110	2	0	GO Biological Processes	19	positive regulation of type II interferon production	19_GO:0032501 multicellular organismal process	-3.89472	3.32061	4.71737	30284	78	1520	13	0.855263	0.236191	602|929|3553|5142|7124|7292|8140|9466|9636|10859|80381|114836|161882	BCL3|CD14|IL1B|PDE4B|TNF|TNFSF4|SLC7A5|IL27RA|ISG15|LILRB1|CD276|SLAMF6|ZFPM1	-2.64796	0	141	0	0	-6.02697	3.37417
1	1	1	0	-3.35524	-3.25129	-5.85032	0	GO:1905952	M1110	3	0	GO Biological Processes	19	regulation of lipid localization	19_GO:0051179 localization	-6.01538	2.84624	5.85287	30284	189	1520	27	1.77632	0.338802	718|857|2182|3552|3553|3569|3690|4035|4792|4824|4828|5244|5360|5467|6696|7057|7124|8529|9641|10062|10938|22925|29923|56729|80149|158219|407018	C3|CAV1|ACSL4|IL1A|IL1B|IL6|ITGB3|LRP1|NFKBIA|NKX3-1|NMB|ABCB4|PLTP|PPARD|SPP1|THBS1|TNF|CYP4F2|IKBKE|NR1H3|EHD1|PLA2R1|HILPDA|RETN|ZC3H12A|TTC39B|MIR27A	-4.49748	0	142	1	1	-6.01538	9.96184
1	0	1	0	-2.38878	0	-3.28075	0	GO:0032370	M1010	2	0	GO Biological Processes	19	positive regulation of lipid transport	19_GO:0051179 localization	-3.92319	3.16968	4.68553	30284	88	1520	14	0.921053	0.245025	857|3552|3553|4035|4792|4824|4828|5244|5360|6696|8529|10062|22925|56729	CAV1|IL1A|IL1B|LRP1|NFKBIA|NKX3-1|NMB|ABCB4|PLTP|SPP1|CYP4F2|NR1H3|PLA2R1|RETN	-2.67332	0	142	0	0	-6.01538	9.96184
1	0	1	0	-2.46635	0	-2.358	0	GO:0032368	M1010	2	0	GO Biological Processes	19	regulation of lipid transport	19_GO:0051179 localization	-3.45784	2.41115	4.07512	30284	157	1520	19	1.25	0.284972	857|2182|3552|3553|3690|4035|4792|4824|4828|5244|5360|6696|7057|8529|10062|22925|56729|158219|407018	CAV1|ACSL4|IL1A|IL1B|ITGB3|LRP1|NFKBIA|NKX3-1|NMB|ABCB4|PLTP|SPP1|THBS1|CYP4F2|NR1H3|PLA2R1|RETN|TTC39B|MIR27A	-2.28052	0	142	0	0	-6.01538	9.96184
0	0	0	1	0	0	0	-3.39966	GO:2000192	M0001	1	0	GO Biological Processes	19	negative regulation of fatty acid transport	19_GO:0051179 localization	-3.42483	9.96184	5.8276	30284	8	1520	4	0.263158	0.131406	2182|7057|8529|22925	ACSL4|THBS1|CYP4F2|PLA2R1	-2.25449	0	142	0	0	-6.01538	9.96184
1	0	0	0	-2.04721	0	0	0	GO:0032890	M1000	1	0	GO Biological Processes	19	regulation of organic acid transport	19_GO:0051179 localization	-2.25623	2.55432	3.15964	30284	78	1520	10	0.657895	0.207359	2182|3552|3553|7057|7124|8140|8529|8564|9900|22925	ACSL4|IL1A|IL1B|THBS1|TNF|SLC7A5|CYP4F2|KMO|SV2A|PLA2R1	-1.23491	0	142	0	0	-6.01538	9.96184
1	0	0	1	-4.71454	0	0	-2.48403	GO:0046850	M1001	2	0	GO Biological Processes	19	regulation of bone remodeling	19_GO:0032501 multicellular organismal process	-6.0128	5.07859	6.70117	30284	51	1520	13	0.855263	0.236191	101|952|1956|2697|3569|3690|4192|6422|6696|6714|7128|26585|338773	ADAM8|CD38|EGFR|GJA1|IL6|ITGB3|MDK|SFRP1|SPP1|SRC|TNFAIP3|GREM1|TMEM119	-4.49682	0	143	1	1	-6.0128	6.64123
1	0	0	0	-2.12297	0	0	0	GO:0046851	M1000	1	0	GO Biological Processes	19	negative regulation of bone remodeling	19_GO:0048519 negative regulation of biological process	-3.75872	6.64123	5.50337	30284	18	1520	6	0.394737	0.160832	952|3569|6422|7128|26585|338773	CD38|IL6|SFRP1|TNFAIP3|GREM1|TMEM119	-2.53457	0	143	0	0	-6.0128	6.64123
0	1	0	0	0	-2.07214	0	0	GO:0045124	M0100	1	0	GO Biological Processes	19	regulation of bone resorption	19_GO:0042592 homeostatic process	-3.62598	4.17007	4.78192	30284	43	1520	9	0.592105	0.196783	101|952|1956|3569|3690|6696|6714|7128|338773	ADAM8|CD38|EGFR|IL6|ITGB3|SPP1|SRC|TNFAIP3|TMEM119	-2.41816	0	143	0	0	-6.0128	6.64123
1	0	0	0	-3.03177	0	0	0	GO:0034103	M1000	1	0	GO Biological Processes	19	regulation of tissue remodeling	19_GO:0032501 multicellular organismal process	-3.36023	2.94327	4.19659	30284	88	1520	13	0.855263	0.236191	101|952|1956|2697|3569|3690|4192|6422|6696|6714|7128|26585|338773	ADAM8|CD38|EGFR|GJA1|IL6|ITGB3|MDK|SFRP1|SPP1|SRC|TNFAIP3|GREM1|TMEM119	-2.19845	0	143	0	0	-6.0128	6.64123
1	0	0	0	-2.05569	0	0	0	GO:0045780	M1000	1	0	GO Biological Processes	19	positive regulation of bone resorption	19_GO:0042592 homeostatic process	-2.69085	5.24307	4.25289	30284	19	1520	5	0.328947	0.146868	101|1956|3690|6696|6714	ADAM8|EGFR|ITGB3|SPP1|SRC	-1.61672	0	143	0	0	-6.0128	6.64123
1	0	1	1	-2.69527	0	-3.4139	-2.06264	GO:0001101	M1011	3	0	GO Biological Processes	19	response to acid chemical	19_GO:0050896 response to stimulus	-5.96444	3.13866	5.95468	30284	146	1520	23	1.51316	0.313119	210|445|493|1277|1278|1281|1282|1290|1788|1956|2906|3480|3856|5156|5339|7124|8140|9148|23677|56034|64506|80781|652968	ALAD|ASS1|ATP2B4|COL1A1|COL1A2|COL3A1|COL4A1|COL5A2|DNMT3A|EGFR|GRIN2D|IGF1R|KRT8|PDGFRA|PLEC|TNF|SLC7A5|NEURL1|SH3BP4|PDGFC|CPEB1|COL18A1|CASTOR1	-4.45562	0	144	1	1	-5.96444	3.68155
1	0	1	0	-3.27985	0	-2.05045	0	GO:0071229	M1010	2	0	GO Biological Processes	19	cellular response to acid chemical	19_GO:0050896 response to stimulus	-5.58519	3.55076	5.90262	30284	101	1520	18	1.18421	0.277463	445|1277|1278|1281|1282|1290|1788|1956|2906|5156|5339|7124|8140|9148|23677|56034|64506|652968	ASS1|COL1A1|COL1A2|COL3A1|COL4A1|COL5A2|DNMT3A|EGFR|GRIN2D|PDGFRA|PLEC|TNF|SLC7A5|NEURL1|SH3BP4|PDGFC|CPEB1|CASTOR1	-4.12324	0	144	0	0	-5.96444	3.68155
1	0	0	1	-2.90549	0	0	-2.00612	GO:0071230	M1001	2	0	GO Biological Processes	19	cellular response to amino acid stimulus	19_GO:0050896 response to stimulus	-5.53347	3.68155	5.92148	30284	92	1520	17	1.11842	0.269736	445|1277|1278|1281|1282|1290|1788|1956|2906|5156|7124|8140|9148|23677|56034|64506|652968	ASS1|COL1A1|COL1A2|COL3A1|COL4A1|COL5A2|DNMT3A|EGFR|GRIN2D|PDGFRA|TNF|SLC7A5|NEURL1|SH3BP4|PDGFC|CPEB1|CASTOR1	-4.0799	0	144	0	0	-5.96444	3.68155
1	0	0	1	-5.83515	0	0	-2.14156	GO:0040007	M1001	2	0	GO Biological Processes	19	growth	19_GO:0040007 growth	-5.96212	2.12339	5.4629	30284	441	1520	47	3.09211	0.444002	133|214|301|374|657|675|1026|1028|1281|1822|1893|1909|2066|2252|2697|3371|3913|4131|4192|5324|5339|5618|5738|5754|5806|6285|6422|6712|6714|6781|7130|8751|9215|9462|10371|10413|26011|51265|51299|57190|57493|57560|84445|85407|127343|144165|407975	ADM|ALCAM|ANXA1|AREG|BMPR1A|BRCA2|CDKN1A|CDKN1C|COL3A1|ATN1|ECM1|EDNRA|ERBB4|FGF7|GJA1|TNC|LAMB2|MAP1B|MDK|PLAG1|PLEC|PRLR|PTGFRN|PTK7|PTX3|S100B|SFRP1|SPTBN2|SRC|STC1|TNFAIP6|ADAM15|LARGE1|RASAL2|SEMA3A|YAP1|TENM4|CDKL3|NRN1|SELENON|HEG1|IFT80|LZTS2|NKD1|DMBX1|PRICKLE1|MIR17HG	-4.45562	0	145	1	1	-5.96212	2.12339
1	0	0	1	-5.83515	0	0	-2.14156	GO:0048589	M1001	2	0	GO Biological Processes	19	developmental growth	19_GO:0040007 growth	-5.96212	2.12339	5.4629	30284	441	1520	47	3.09211	0.444002	133|214|301|374|657|675|1026|1028|1281|1822|1893|1909|2066|2252|2697|3371|3913|4131|4192|5324|5339|5618|5738|5754|5806|6285|6422|6712|6714|6781|7130|8751|9215|9462|10371|10413|26011|51265|51299|57190|57493|57560|84445|85407|127343|144165|407975	ADM|ALCAM|ANXA1|AREG|BMPR1A|BRCA2|CDKN1A|CDKN1C|COL3A1|ATN1|ECM1|EDNRA|ERBB4|FGF7|GJA1|TNC|LAMB2|MAP1B|MDK|PLAG1|PLEC|PRLR|PTGFRN|PTK7|PTX3|S100B|SFRP1|SPTBN2|SRC|STC1|TNFAIP6|ADAM15|LARGE1|RASAL2|SEMA3A|YAP1|TENM4|CDKL3|NRN1|SELENON|HEG1|IFT80|LZTS2|NKD1|DMBX1|PRICKLE1|MIR17HG	-4.45562	0	145	0	0	-5.96212	2.12339
0	0	1	1	0	0	-3.34756	-3.09825	GO:0042742	M0011	2	0	GO Biological Processes	19	defense response to bacterium	19_GO:0044419 biological process involved in interspecies interaction between organisms	-5.93341	2.33673	5.56085	30284	324	1520	38	2.5	0.400452	54|133|602|820|920|1969|2209|2268|2635|3507|3553|3569|3853|3929|4057|4153|4852|5054|6279|6280|6364|7097|7124|8398|9466|9636|10392|23166|26253|54210|56833|64127|64170|64332|81035|115362|284297|387695	ACP5|ADM|BCL3|CAMP|CD4|EPHA2|FCGR1A|FGR|GBP3|IGHM|IL1B|IL6|KRT6A|LBP|LTF|MBL2|NPY|SERPINE1|S100A8|S100A9|CCL20|TLR2|TNF|PLA2G6|IL27RA|ISG15|NOD1|STAB1|CLEC4E|TREM1|SLAMF8|NOD2|CARD9|NFKBIZ|COLEC12|GBP5|SSC5D|GPR15LG	-4.43159	0	146	1	1	-5.93341	3.04178
0	0	0	1	0	0	0	-3.54571	GO:0050830	M0001	1	0	GO Biological Processes	19	defense response to Gram-positive bacterium	19_GO:0044419 biological process involved in interspecies interaction between organisms	-5.06124	3.04178	5.38365	30284	131	1520	20	1.31579	0.292277	54|133|820|1969|2268|3553|3569|3853|3929|4057|4153|4852|7097|7124|9466|10392|64127|64170|284297|387695	ACP5|ADM|CAMP|EPHA2|FGR|IL1B|IL6|KRT6A|LBP|LTF|MBL2|NPY|TLR2|TNF|IL27RA|NOD1|NOD2|CARD9|SSC5D|GPR15LG	-3.67591	0	146	0	0	-5.93341	3.04178
0	0	0	1	0	0	0	-2.2903	GO:0050829	M0001	1	0	GO Biological Processes	19	defense response to Gram-negative bacterium	19_GO:0044419 biological process involved in interspecies interaction between organisms	-2.59869	2.44347	3.42225	30284	106	1520	13	0.855263	0.236191	133|820|920|3507|3569|3929|4057|4852|5054|10392|54210|64332|284297	ADM|CAMP|CD4|IGHM|IL6|LBP|LTF|NPY|SERPINE1|NOD1|TREM1|NFKBIZ|SSC5D	-1.5372	0	146	0	0	-5.93341	3.04178
1	0	0	0	-5.0695	0	0	0	GO:0010718	M1000	1	0	GO Biological Processes	19	positive regulation of epithelial to mesenchymal transition	19_GO:0032502 developmental process	-5.92215	4.64886	6.50359	30284	60	1520	14	0.921053	0.245025	101|182|1277|2022|3553|3569|4192|5747|7043|10439|10630|25805|28984|116844	ADAM8|JAG1|COL1A1|ENG|IL1B|IL6|MDK|PTK2|TGFB3|OLFM1|PDPN|BAMBI|RGCC|LRG1	-4.4231	0	147	1	1	-5.92215	4.64886
1	0	0	0	-5.1712	0	0	0	GO:0010717	M1000	1	0	GO Biological Processes	19	regulation of epithelial to mesenchymal transition	19_GO:0032502 developmental process	-5.90955	3.32061	6.00045	30284	126	1520	21	1.38158	0.299395	101|182|753|1277|2022|3249|3553|3569|4192|5747|6422|7043|10439|10630|23187|25805|26585|28984|114990|116844|200734	ADAM8|JAG1|LDLRAD4|COL1A1|ENG|HPN|IL1B|IL6|MDK|PTK2|SFRP1|TGFB3|OLFM1|PDPN|PHLDB1|BAMBI|GREM1|RGCC|VASN|LRG1|SPRED2	-4.41141	0	147	0	0	-5.92215	4.64886
0	1	0	1	0	-4.04826	0	-3.38079	GO:0048511	M0101	2	0	GO Biological Processes	19	rhythmic process	19_GO:0048511 rhythmic process	-5.89398	2.46329	5.60361	30284	275	1520	34	2.23684	0.379301	445|558|687|1545|1628|1956|3131|3397|3399|3480|3624|4192|4327|4855|5156|5582|5806|6667|6714|6720|7043|7124|7130|8322|8851|8914|9456|9510|10891|55366|56938|80045|112464|285382	ASS1|AXL|KLF9|CYP1B1|DBP|EGFR|HLF|ID1|ID3|IGF1R|INHBA|MDK|MMP19|NOTCH4|PDGFRA|PRKCG|PTX3|SP1|SRC|SREBF1|TGFB3|TNF|TNFAIP6|FZD4|CDK5R1|TIMELESS|HOMER1|ADAMTS1|PPARGC1A|LGR4|BMAL2|GPR157|CAVIN3|C3orf70	-4.39859	0	148	1	1	-5.89398	5.16981
0	1	0	0	0	-3.35413	0	0	GO:0007623	M0100	1	0	GO Biological Processes	19	circadian rhythm	19_GO:0048511 rhythmic process	-3.35413	5.16981	4.88703	30284	139	295	7	2.37288	0.88616	445|6720|9456|56938|80045|112464|285382	ASS1|SREBF1|HOMER1|BMAL2|GPR157|CAVIN3|C3orf70	-2.32507	0	148	0	0	-5.89398	5.16981
0	1	0	1	0	-4.63304	0	-2.77202	GO:0010232	M0101	2	0	GO Biological Processes	19	vascular transport	19_GO:0051179 localization	-5.88507	3.89313	6.21216	30284	87	1520	17	1.11842	0.269736	493|4035|5243|6513|6515|6536|6541|6542|8140|9429|9498|11309|28232|55640|64849|81031|92745	ATP2B4|LRP1|ABCB1|SLC2A1|SLC2A3|SLC6A9|SLC7A1|SLC7A2|SLC7A5|ABCG2|SLC4A8|SLCO2B1|SLCO3A1|FLVCR2|SLC13A3|SLC2A10|SLC38A5	-4.39151	0	149	1	1	-5.88507	23.6902
0	1	0	1	0	-4.63304	0	-2.77202	GO:0150104	M0101	2	0	GO Biological Processes	19	transport across blood-brain barrier	19_GO:0051179 localization	-5.88507	3.89313	6.21216	30284	87	1520	17	1.11842	0.269736	493|4035|5243|6513|6515|6536|6541|6542|8140|9429|9498|11309|28232|55640|64849|81031|92745	ATP2B4|LRP1|ABCB1|SLC2A1|SLC2A3|SLC6A9|SLC7A1|SLC7A2|SLC7A5|ABCG2|SLC4A8|SLCO2B1|SLCO3A1|FLVCR2|SLC13A3|SLC2A10|SLC38A5	-4.39151	0	149	0	0	-5.88507	23.6902
0	1	0	0	0	-4.48542	0	0	GO:0089718	M0100	1	0	GO Biological Processes	19	amino acid import across plasma membrane	19_GO:0051179 localization	-4.48542	13.5076	7.65175	30284	38	295	5	1.69492	0.751538	6536|6541|6583|8140|92745	SLC6A9|SLC7A1|SLC22A4|SLC7A5|SLC38A5	-3.1719	0	149	0	0	-5.88507	23.6902
1	1	0	0	-3.35681	-2.91493	0	0	GO:0098739	M1100	2	0	GO Biological Processes	19	import across plasma membrane	19_GO:0051179 localization	-3.61708	2.41499	4.1896	30284	165	1520	20	1.31579	0.292277	483|493|3758|3766|6513|6515|6536|6541|6542|6583|8140|10723|55630|56262|59341|64116|81031|84561|92745|120103	ATP1B3|ATP2B4|KCNJ1|KCNJ10|SLC2A1|SLC2A3|SLC6A9|SLC7A1|SLC7A2|SLC22A4|SLC7A5|SLC12A7|SLC39A4|LRRC8A|TRPV4|SLC39A8|SLC2A10|SLC12A8|SLC38A5|SLC36A4	-2.41067	0	149	0	0	-5.88507	23.6902
1	1	0	0	-2.54139	-3.61365	0	0	GO:0015801	M1100	2	0	GO Biological Processes	19	aromatic amino acid transport	19_GO:0051179 localization	-3.61365	23.6902	8.11571	30284	13	295	3	1.01695	0.584143	6541|8140|92745	SLC7A1|SLC7A5|SLC38A5	-2.51858	0	149	0	0	-5.88507	23.6902
0	1	0	0	0	-3.28027	0	0	GO:1903825	M0100	1	0	GO Biological Processes	19	organic acid transmembrane transport	19_GO:0051179 localization	-3.51695	2.50788	4.15481	30284	143	1520	18	1.18421	0.277463	215|3766|5243|6513|6535|6536|6541|6542|8140|9056|9120|56262|57190|64849|92745|120103|153201|220963	ABCD1|KCNJ10|ABCB1|SLC2A1|SLC6A8|SLC6A9|SLC7A1|SLC7A2|SLC7A5|SLC7A7|SLC16A6|LRRC8A|SELENON|SLC13A3|SLC38A5|SLC36A4|SLC36A2|SLC16A9	-2.32715	0	149	0	0	-5.88507	23.6902
0	1	0	0	0	-3.41796	0	0	GO:0015695	M0100	1	0	GO Biological Processes	19	organic cation transport	19_GO:0051179 localization	-3.46717	2.87558	4.25313	30284	97	1520	14	0.921053	0.245025	6536|6541|6542|6583|8140|9056|55640|79572|92745|116843|117247|120103|153201|220963	SLC6A9|SLC7A1|SLC7A2|SLC22A4|SLC7A5|SLC7A7|FLVCR2|ATP13A3|SLC38A5|SLC18B1|SLC16A10|SLC36A4|SLC36A2|SLC16A9	-2.28808	0	149	0	0	-5.88507	23.6902
0	1	0	0	0	-2.60669	0	0	GO:1905039	M0100	1	0	GO Biological Processes	19	carboxylic acid transmembrane transport	19_GO:0051179 localization	-3.20931	2.43671	3.9027	30284	139	1520	17	1.11842	0.269736	215|3766|5243|6513|6535|6536|6541|6542|8140|9056|56262|57190|64849|92745|120103|153201|220963	ABCD1|KCNJ10|ABCB1|SLC2A1|SLC6A8|SLC6A9|SLC7A1|SLC7A2|SLC7A5|SLC7A7|LRRC8A|SELENON|SLC13A3|SLC38A5|SLC36A4|SLC36A2|SLC16A9	-2.06253	0	149	0	0	-5.88507	23.6902
0	1	0	0	0	-2.63818	0	0	GO:0006865	M0100	1	0	GO Biological Processes	19	amino acid transport	19_GO:0051179 localization	-2.84026	2.32685	3.57814	30284	137	1520	16	1.05263	0.261769	2697|3766|4041|6535|6536|6541|6542|6583|7439|8140|9056|56262|92745|117247|120103|153201	GJA1|KCNJ10|LRP5|SLC6A8|SLC6A9|SLC7A1|SLC7A2|SLC22A4|BEST1|SLC7A5|SLC7A7|LRRC8A|SLC38A5|SLC16A10|SLC36A4|SLC36A2	-1.74409	0	149	0	0	-5.88507	23.6902
0	1	0	0	0	-2.54102	0	0	GO:0003333	M0100	1	0	GO Biological Processes	19	amino acid transmembrane transport	19_GO:0051179 localization	-2.54102	5.18473	4.13636	30284	99	295	5	1.69492	0.751538	6536|6541|6583|8140|92745	SLC6A9|SLC7A1|SLC22A4|SLC7A5|SLC38A5	-1.72954	0	149	0	0	-5.88507	23.6902
0	1	0	0	0	-2.28913	0	0	GO:1902475	M0100	1	0	GO Biological Processes	19	L-alpha-amino acid transmembrane transport	19_GO:0051179 localization	-2.28913	5.78353	4.0023	30284	71	295	4	1.35593	0.673354	6536|6541|8140|92745	SLC6A9|SLC7A1|SLC7A5|SLC38A5	-1.53234	0	149	0	0	-5.88507	23.6902
1	0	0	0	-4.19726	0	0	0	GO:0046209	M1000	1	0	GO Biological Processes	19	nitric oxide metabolic process	19_GO:0009987 cellular process	-5.78057	6.42699	6.94949	30284	31	1520	10	0.657895	0.207359	54|384|857|1545|2643|6697|7097|23576|54996|340481	ACP5|ARG2|CAV1|CYP1B1|GCH1|SPR|TLR2|DDAH1|MTARC2|ZDHHC21	-4.29513	0	150	1	1	-5.78057	10.1284
1	0	0	0	-4.03681	0	0	0	GO:2001057	M1000	1	0	GO Biological Processes	19	reactive nitrogen species metabolic process	19_GO:0009987 cellular process	-5.50101	6.03748	6.65575	30284	33	1520	10	0.657895	0.207359	54|384|857|1545|2643|6697|7097|23576|54996|340481	ACP5|ARG2|CAV1|CYP1B1|GCH1|SPR|TLR2|DDAH1|MTARC2|ZDHHC21	-4.05403	0	150	0	0	-5.78057	10.1284
1	0	0	0	-2.76895	0	0	0	GO:0006809	M1000	1	0	GO Biological Processes	19	nitric oxide biosynthetic process	19_GO:0009987 cellular process	-4.0208	6.06373	5.58457	30284	23	1520	7	0.460526	0.173661	54|384|857|1545|2643|6697|54996	ACP5|ARG2|CAV1|CYP1B1|GCH1|SPR|MTARC2	-2.76254	0	150	0	0	-5.78057	10.1284
0	1	1	0	0	-2.42631	-2.58459	0	GO:0045428	M0110	2	0	GO Biological Processes	19	regulation of nitric oxide biosynthetic process	19_GO:0050789 regulation of biological process	-2.84866	3.06518	3.83152	30284	65	1520	10	0.657895	0.207359	54|445|493|857|1524|3553|5806|7124|23576|80149	ACP5|ASS1|ATP2B4|CAV1|CX3CR1|IL1B|PTX3|TNF|DDAH1|ZC3H12A	-1.75177	0	150	0	0	-5.78057	10.1284
0	1	1	0	0	-2.37899	-2.54714	0	GO:0080164	M0110	2	0	GO Biological Processes	19	regulation of nitric oxide metabolic process	19_GO:0050789 regulation of biological process	-2.74638	2.97368	3.7178	30284	67	1520	10	0.657895	0.207359	54|445|493|857|1524|3553|5806|7124|23576|80149	ACP5|ASS1|ATP2B4|CAV1|CX3CR1|IL1B|PTX3|TNF|DDAH1|ZC3H12A	-1.66242	0	150	0	0	-5.78057	10.1284
0	0	0	1	0	0	0	-2.53462	GO:0045019	M0001	1	0	GO Biological Processes	19	negative regulation of nitric oxide biosynthetic process	19_GO:0048519 negative regulation of biological process	-2.53462	10.1284	5.019	30284	15	598	3	0.501672	0.288913	54|493|857	ACP5|ATP2B4|CAV1	-1.72521	0	150	0	0	-5.78057	10.1284
0	0	0	1	0	0	0	-2.53462	GO:1904406	M0001	1	0	GO Biological Processes	19	negative regulation of nitric oxide metabolic process	19_GO:0048519 negative regulation of biological process	-2.53462	10.1284	5.019	30284	15	598	3	0.501672	0.288913	54|493|857	ACP5|ATP2B4|CAV1	-1.72521	0	150	0	0	-5.78057	10.1284
1	0	0	0	-5.40546	0	0	0	GO:0031581	M1000	1	0	GO Biological Processes	19	hemidesmosome assembly	19_GO:0009987 cellular process	-5.73991	16.6031	8.78656	30284	6	1520	5	0.328947	0.146868	667|1308|3909|3915|5339	DST|COL17A1|LAMA3|LAMC1|PLEC	-4.25714	0	151	1	1	-5.73991	16.6031
1	1	0	1	-3.65383	-2.72065	0	-2.37584	GO:0071622	M1101	3	0	GO Biological Processes	19	regulation of granulocyte chemotaxis	19_GO:0040011 locomotion	-5.70709	4.79644	6.41876	30284	54	1520	13	0.855263	0.236191	683|1240|1803|3576|3929|4192|5747|7057|7130|27202|59341|64065|64127	BST1|CMKLR1|DPP4|CXCL8|LBP|MDK|PTK2|THBS1|TNFAIP6|C5AR2|TRPV4|PERP|NOD2	-4.22874	0	152	1	1	-5.70709	6.89998
1	1	0	0	-4.91558	-3.98702	0	0	GO:1902622	M1100	2	0	GO Biological Processes	19	regulation of neutrophil migration	19_GO:0040011 locomotion	-5.49968	4.98092	6.3451	30284	48	1520	12	0.789474	0.227	101|683|1803|3552|3576|3929|4192|7130|27202|56833|64065|64127	ADAM8|BST1|DPP4|IL1A|CXCL8|LBP|MDK|TNFAIP6|C5AR2|SLAMF8|PERP|NOD2	-4.05352	0	152	0	0	-5.70709	6.89998
1	1	0	0	-2.94423	-2.32279	0	0	GO:0090022	M1100	2	0	GO Biological Processes	19	regulation of neutrophil chemotaxis	19_GO:0040011 locomotion	-4.37107	5.12323	5.61065	30284	35	1520	9	0.592105	0.196783	683|1803|3576|3929|4192|7130|27202|64065|64127	BST1|DPP4|CXCL8|LBP|MDK|TNFAIP6|C5AR2|PERP|NOD2	-3.0641	0	152	0	0	-5.70709	6.89998
1	0	0	0	-2.88745	0	0	0	GO:1902624	M1000	1	0	GO Biological Processes	19	positive regulation of neutrophil migration	19_GO:0040011 locomotion	-2.88745	6.06942	4.65745	30284	36	693	5	0.721501	0.321499	101|3552|3576|4192|64065	ADAM8|IL1A|CXCL8|MDK|PERP	-1.9809	0	152	0	0	-5.70709	6.89998
1	0	0	0	-2.05569	0	0	0	GO:0002693	M1000	1	0	GO Biological Processes	19	positive regulation of cellular extravasation	19_GO:0040011 locomotion	-2.05569	6.89998	3.9368	30284	19	693	3	0.4329	0.249394	101|4192|7070	ADAM8|MDK|THY1	-1.35255	0	152	0	0	-5.70709	6.89998
1	1	1	0	-2.07648	-4.80231	-5.453	0	GO:0010883	M1110	3	0	GO Biological Processes	19	regulation of lipid storage	19_GO:0051179 localization	-5.61032	4.70923	6.32922	30284	55	1520	13	0.855263	0.236191	718|3569|3690|4792|5467|6720|7124|9641|10062|10938|29923|80149|158219	C3|IL6|ITGB3|NFKBIA|PPARD|SREBF1|TNF|IKBKE|NR1H3|EHD1|HILPDA|ZC3H12A|TTC39B	-4.14496	0	153	1	1	-5.61032	6.06373
0	1	0	0	0	-2.85311	0	0	GO:0010888	M0100	1	0	GO Biological Processes	19	negative regulation of lipid storage	19_GO:0051179 localization	-4.0208	6.06373	5.58457	30284	23	1520	7	0.460526	0.173661	3569|3690|4792|5467|7124|10062|158219	IL6|ITGB3|NFKBIA|PPARD|TNF|NR1H3|TTC39B	-2.76254	0	153	0	0	-5.61032	6.06373
0	0	0	1	0	0	0	-4.53457	GO:0007088	M0001	1	0	GO Biological Processes	19	regulation of mitotic nuclear division	19_GO:0050789 regulation of biological process	-5.60165	3.29317	5.81016	30284	121	1520	20	1.31579	0.292277	991|1843|3481|3552|3553|3619|4041|4288|5155|5159|5347|7124|8877|9088|9212|9735|9820|28984|55055|157313	CDC20|DUSP1|IGF2|IL1A|IL1B|INCENP|LRP5|MKI67|PDGFB|PDGFRB|PLK1|TNF|SPHK1|PKMYT1|AURKB|KNTC1|CUL7|RGCC|ZWILCH|CDCA2	-4.13799	0	154	1	1	-5.60165	4.23908
0	0	1	1	0	0	-2.45958	-4.42492	GO:0051783	M0011	2	0	GO Biological Processes	19	regulation of nuclear division	19_GO:0050789 regulation of biological process	-5.35709	2.98178	5.53681	30284	147	1520	22	1.44737	0.306339	991|1843|3481|3552|3553|3619|3976|4041|4288|5155|5159|5347|7124|8877|9088|9212|9735|9820|28984|55055|143471|157313	CDC20|DUSP1|IGF2|IL1A|IL1B|INCENP|LIF|LRP5|MKI67|PDGFB|PDGFRB|PLK1|TNF|SPHK1|PKMYT1|AURKB|KNTC1|CUL7|RGCC|ZWILCH|PSMA8|CDCA2	-3.93783	0	154	0	0	-5.60165	4.23908
1	0	1	0	-3.16803	0	-2.99114	0	GO:0045840	M1010	2	0	GO Biological Processes	19	positive regulation of mitotic nuclear division	19_GO:0048518 positive regulation of biological process	-4.03194	4.23908	5.10856	30284	47	1520	10	0.657895	0.207359	991|3481|3552|3553|4041|5155|5159|7124|8877|28984	CDC20|IGF2|IL1A|IL1B|LRP5|PDGFB|PDGFRB|TNF|SPHK1|RGCC	-2.77156	0	154	0	0	-5.60165	4.23908
1	0	1	0	-2.53556	0	-2.64319	0	GO:0051785	M1010	2	0	GO Biological Processes	19	positive regulation of nuclear division	19_GO:0048518 positive regulation of biological process	-3.01106	3.2135	4.0106	30284	62	1520	10	0.657895	0.207359	991|3481|3552|3553|4041|5155|5159|7124|8877|28984	CDC20|IGF2|IL1A|IL1B|LRP5|PDGFB|PDGFRB|TNF|SPHK1|RGCC	-1.8888	0	154	0	0	-5.60165	4.23908
1	0	0	1	-3.96178	0	0	-3.23553	GO:0016055	M1001	2	0	GO Biological Processes	19	Wnt signaling pathway	19_GO:0050896 response to stimulus	-5.57766	2.38523	5.39159	30284	284	1520	34	2.23684	0.379301	857|898|1649|1909|1952|3728|4041|5754|6382|6422|7088|7475|8321|8322|8323|10023|10413|23043|51339|51421|55366|57560|81839|83999|84445|85407|85458|92162|144165|154810|166336|374946|440193|100133941	CAV1|CCNE1|DDIT3|EDNRA|CELSR2|JUP|LRP5|PTK7|SDC1|SFRP1|TLE1|WNT6|FZD1|FZD4|FZD6|FRAT1|YAP1|TNIK|DACT1|AMOTL2|LGR4|IFT80|VANGL1|KREMEN1|LZTS2|NKD1|DIXDC1|TMEM88|PRICKLE1|AMOTL1|PRICKLE2|DRAXIN|CCDC88C|CD24	-4.11655	0	155	1	1	-5.57766	2.62154
1	0	0	1	-3.29311	0	0	-3.17572	GO:0030111	M1001	2	0	GO Biological Processes	19	regulation of Wnt signaling pathway	19_GO:0050896 response to stimulus	-5.52136	2.22007	5.27755	30284	350	1520	39	2.56579	0.40555	857|1277|1649|1956|3728|4035|4192|5754|6422|6659|6714|7088|7097|7128|8321|8323|9580|10023|10076|10413|25805|26585|51339|51473|54972|55366|55789|55959|57560|83999|84445|85407|85458|92162|144165|147699|374946|440193|100507050	CAV1|COL1A1|DDIT3|EGFR|JUP|LRP1|MDK|PTK7|SFRP1|SOX4|SRC|TLE1|TLR2|TNFAIP3|FZD1|FZD6|SOX13|FRAT1|PTPRU|YAP1|BAMBI|GREM1|DACT1|DCDC2|TMEM132A|LGR4|DEPDC1B|SULF2|IFT80|KREMEN1|LZTS2|NKD1|DIXDC1|TMEM88|PRICKLE1|PPM1N|DRAXIN|CCDC88C|TPBGL	-4.07221	0	155	0	0	-5.57766	2.62154
1	0	0	1	-2.30136	0	0	-2.87562	GO:0060828	M1001	2	0	GO Biological Processes	19	regulation of canonical Wnt signaling pathway	19_GO:0050896 response to stimulus	-4.56099	2.22973	4.72644	30284	277	1520	31	2.03947	0.362546	857|1277|1649|1956|3728|4192|5754|6422|6659|6714|7088|8321|8323|9580|10023|10076|10413|25805|26585|51339|55366|55959|83999|84445|85407|92162|144165|147699|374946|440193|100507050	CAV1|COL1A1|DDIT3|EGFR|JUP|MDK|PTK7|SFRP1|SOX4|SRC|TLE1|FZD1|FZD6|SOX13|FRAT1|PTPRU|YAP1|BAMBI|GREM1|DACT1|LGR4|SULF2|KREMEN1|LZTS2|NKD1|TMEM88|PRICKLE1|PPM1N|DRAXIN|CCDC88C|TPBGL	-3.22965	0	155	0	0	-5.57766	2.62154
1	0	0	0	-2.56742	0	0	0	GO:0030177	M1000	1	0	GO Biological Processes	19	positive regulation of Wnt signaling pathway	19_GO:0048518 positive regulation of biological process	-4.10834	2.62154	4.60714	30284	152	1520	20	1.31579	0.292277	1277|1956|3728|5754|6422|6659|6714|7097|7128|10023|10413|25805|51339|54972|55366|55789|55959|85407|85458|147699	COL1A1|EGFR|JUP|PTK7|SFRP1|SOX4|SRC|TLR2|TNFAIP3|FRAT1|YAP1|BAMBI|DACT1|TMEM132A|LGR4|DEPDC1B|SULF2|NKD1|DIXDC1|PPM1N	-2.83608	0	155	0	0	-5.57766	2.62154
1	0	0	1	-2.12472	0	0	-2.01223	GO:0090090	M1001	2	0	GO Biological Processes	19	negative regulation of canonical Wnt signaling pathway	19_GO:0048519 negative regulation of biological process	-3.75259	2.5406	4.33356	30284	149	1520	19	1.25	0.284972	857|1649|4192|6422|7088|8321|8323|9580|10076|26585|51339|83999|84445|85407|92162|144165|374946|440193|100507050	CAV1|DDIT3|MDK|SFRP1|TLE1|FZD1|FZD6|SOX13|PTPRU|GREM1|DACT1|KREMEN1|LZTS2|NKD1|TMEM88|PRICKLE1|DRAXIN|CCDC88C|TPBGL	-2.52892	0	155	0	0	-5.57766	2.62154
1	0	0	0	-2.04065	0	0	0	GO:0030178	M1000	1	0	GO Biological Processes	19	negative regulation of Wnt signaling pathway	19_GO:0048519 negative regulation of biological process	-3.50358	2.31159	4.06844	30284	181	1520	21	1.38158	0.299395	857|1649|4035|4192|6422|7088|8321|8323|9580|10076|26585|51339|57560|83999|84445|85407|92162|144165|374946|440193|100507050	CAV1|DDIT3|LRP1|MDK|SFRP1|TLE1|FZD1|FZD6|SOX13|PTPRU|GREM1|DACT1|IFT80|KREMEN1|LZTS2|NKD1|TMEM88|PRICKLE1|DRAXIN|CCDC88C|TPBGL	-2.31669	0	155	0	0	-5.57766	2.62154
0	0	0	1	0	0	0	-3.26842	GO:0006979	M0001	1	0	GO Biological Processes	19	response to oxidative stress	19_GO:0050896 response to stimulus	-5.56161	2.17832	5.27808	30284	375	1520	41	2.69737	0.415538	210|374|558|952|1277|1410|1545|1827|1909|1956|2119|2177|2353|2706|2950|3303|3373|3552|3569|4153|4257|4323|5156|5164|5831|6382|6414|6667|6714|7128|7168|8061|8877|9124|10068|10891|22925|29920|57190|80149|140809	ALAD|AREG|AXL|CD38|COL1A1|CRYAB|CYP1B1|RCAN1|EDNRA|EGFR|ETV5|FANCD2|FOS|GJB2|GSTP1|HSPA1A|HYAL1|IL1A|IL6|MBL2|MGST1|MMP14|PDGFRA|PDK2|PYCR1|SDC1|SELENOP|SP1|SRC|TNFAIP3|TPM1|FOSL1|SPHK1|PDLIM1|IL18BP|PPARGC1A|PLA2R1|PYCR2|SELENON|ZC3H12A|SRXN1	-4.10134	0	156	1	1	-5.56161	2.3603
1	0	0	1	-2.98394	0	0	-2.30532	GO:0062197	M1001	2	0	GO Biological Processes	19	cellular response to chemical stress	19_GO:0050896 response to stimulus	-5.47599	2.3603	5.32271	30284	287	1520	34	2.23684	0.379301	558|825|857|1545|1649|1909|2119|2177|2353|2706|3303|3569|4257|4638|5156|5164|5339|5831|6513|6714|7128|7168|8877|9451|9518|10068|10891|22925|27035|29920|57190|59341|80149|140809	AXL|CAPN3|CAV1|CYP1B1|DDIT3|EDNRA|ETV5|FANCD2|FOS|GJB2|HSPA1A|IL6|MGST1|MYLK|PDGFRA|PDK2|PLEC|PYCR1|SLC2A1|SRC|TNFAIP3|TPM1|SPHK1|EIF2AK3|GDF15|IL18BP|PPARGC1A|PLA2R1|NOX1|PYCR2|SELENON|TRPV4|ZC3H12A|SRXN1	-4.03334	0	156	0	0	-5.56161	2.3603
0	0	0	1	0	0	0	-2.54623	GO:0000302	M0001	1	0	GO Biological Processes	19	response to reactive oxygen species	19_GO:0050896 response to stimulus	-2.82052	2.1387	3.49268	30284	177	1520	19	1.25	0.284972	374|558|1277|1410|1545|2353|2950|3373|3552|3569|5156|5164|6382|6714|7128|7168|8061|8877|10068	AREG|AXL|COL1A1|CRYAB|CYP1B1|FOS|GSTP1|HYAL1|IL1A|IL6|PDGFRA|PDK2|SDC1|SRC|TNFAIP3|TPM1|FOSL1|SPHK1|IL18BP	-1.72581	0	156	0	0	-5.56161	2.3603
1	0	1	0	-5.55612	0	-2.20133	0	GO:0030856	M1010	2	0	GO Biological Processes	19	regulation of epithelial cell differentiation	19_GO:0032502 developmental process	-5.55612	4.01838	6.11053	30284	174	693	16	2.3088	0.570498	182|247|1903|3552|3553|3976|4318|7124|7421|9294|10413|55966|135228|200734|340481|100133941	JAG1|ALOX15B|S1PR3|IL1A|IL1B|LIF|MMP9|TNF|VDR|S1PR2|YAP1|AJAP1|CD109|SPRED2|ZDHHC21|CD24	-4.01548	0	157	1	1	-5.55612	4.68213
1	0	0	0	-2.76277	0	0	0	GO:0030857	M1000	1	0	GO Biological Processes	19	negative regulation of epithelial cell differentiation	19_GO:0032502 developmental process	-2.76277	4.68213	4.2206	30284	56	693	6	0.865801	0.351928	182|1903|3552|4318|10413|200734	JAG1|S1PR3|IL1A|MMP9|YAP1|SPRED2	-1.89086	0	157	0	0	-5.55612	4.68213
1	0	1	1	-3.15336	0	-2.58459	-2.74944	GO:0002931	M1011	3	0	GO Biological Processes	19	response to ischemia	19_GO:0050896 response to stimulus	-5.47822	4.29126	6.10625	30284	65	1520	14	0.921053	0.245025	815|846|857|1524|1827|2706|3099|4883|5606|6376|7345|8996|56666|79625	CAMK2A|CASR|CAV1|CX3CR1|RCAN1|GJB2|HK2|NPR3|MAP2K3|CX3CL1|UCHL1|NOL3|PANX2|NDNF	-4.03449	0	158	1	1	-5.47822	4.29126
1	0	1	0	-3.33344	0	-2.89837	0	GO:0009743	M1010	2	0	GO Biological Processes	19	response to carbohydrate	19_GO:0050896 response to stimulus	-5.46329	2.7264	5.4875	30284	190	1520	26	1.71053	0.33258	285|846|1277|1293|1636|2621|3383|3480|3552|3553|3673|4131|4884|5467|5606|6443|6659|6720|7057|7124|9462|10203|10497|10723|26056|81035	ANGPT2|CASR|COL1A1|COL6A3|ACE|GAS6|ICAM1|IGF1R|IL1A|IL1B|ITGA2|MAP1B|NPTX1|PPARD|MAP2K3|SGCB|SOX4|SREBF1|THBS1|TNF|RASAL2|CALCRL|UNC13B|SLC12A7|RAB11FIP5|COLEC12	-4.02441	0	159	1	1	-5.46329	2.7264
0	0	1	0	0	0	-2.28195	0	GO:0034284	M0010	1	0	GO Biological Processes	19	response to monosaccharide	19_GO:0050896 response to stimulus	-4.07018	2.53574	4.54712	30284	165	1520	21	1.38158	0.299395	285|846|1277|1293|1636|2621|3383|3480|3552|3673|4884|5467|6443|6659|6720|7057|7124|9462|10497|10723|26056	ANGPT2|CASR|COL1A1|COL6A3|ACE|GAS6|ICAM1|IGF1R|IL1A|ITGA2|NPTX1|PPARD|SGCB|SOX4|SREBF1|THBS1|TNF|RASAL2|UNC13B|SLC12A7|RAB11FIP5	-2.80387	0	159	0	0	-5.46329	2.7264
0	0	0	1	0	0	0	-3.54258	GO:2000377	M0001	1	0	GO Biological Processes	19	regulation of reactive oxygen species metabolic process	19_GO:0050789 regulation of biological process	-5.45773	2.93747	5.57709	30284	156	1520	23	1.51316	0.313119	54|215|240|384|683|1026|1410|1545|1645|1956|2305|2643|2950|3099|5155|5159|7057|7124|9263|23530|57126|80149|730249	ACP5|ABCD1|ALOX5|ARG2|BST1|CDKN1A|CRYAB|CYP1B1|AKR1C1|EGFR|FOXM1|GCH1|GSTP1|HK2|PDGFB|PDGFRB|THBS1|TNF|STK17A|NNT|CD177|ZC3H12A|ACOD1	-4.02045	0	160	1	1	-5.45773	8.80733
0	0	1	1	0	0	-2.40861	-2.43413	GO:2000379	M0011	2	0	GO Biological Processes	19	positive regulation of reactive oxygen species metabolic process	19_GO:0048518 positive regulation of biological process	-3.46923	3.18779	4.36078	30284	75	1520	12	0.789474	0.227	1026|1545|1645|1956|2950|5155|5159|7057|23530|57126|80149|730249	CDKN1A|CYP1B1|AKR1C1|EGFR|GSTP1|PDGFB|PDGFRB|THBS1|NNT|CD177|ZC3H12A|ACOD1	-2.28927	0	160	0	0	-5.45773	8.80733
0	0	0	1	0	0	0	-3.35318	GO:0090322	M0001	1	0	GO Biological Processes	19	regulation of superoxide metabolic process	19_GO:0050789 regulation of biological process	-3.35318	7.67305	5.44359	30284	33	598	5	0.83612	0.372358	54|683|1956|2950|57126	ACP5|BST1|EGFR|GSTP1|CD177	-2.32493	0	160	0	0	-5.45773	8.80733
0	0	0	1	0	0	0	-3.00489	GO:0032928	M0001	1	0	GO Biological Processes	19	regulation of superoxide anion generation	19_GO:0050789 regulation of biological process	-3.00489	8.80733	5.31617	30284	23	598	4	0.668896	0.333328	54|1956|2950|57126	ACP5|EGFR|GSTP1|CD177	-2.0691	0	160	0	0	-5.45773	8.80733
0	0	0	1	0	0	0	-2.1069	GO:0032930	M0001	1	0	GO Biological Processes	19	positive regulation of superoxide anion generation	19_GO:0048518 positive regulation of biological process	-2.1069	7.23459	4.05635	30284	21	598	3	0.501672	0.288913	1956|2950|57126	EGFR|GSTP1|CD177	-1.39346	0	160	0	0	-5.45773	8.80733
1	1	0	0	-3.01326	-2.36003	0	0	GO:0050730	M1100	2	0	GO Biological Processes	19	regulation of peptidyl-tyrosine phosphorylation	19_GO:0050789 regulation of biological process	-5.45773	2.93747	5.57709	30284	156	1520	23	1.51316	0.313119	374|683|920|941|1464|1956|2066|2252|3084|3567|3569|3678|3690|3976|4254|5008|5154|5168|6422|6714|11006|26585|64127	AREG|BST1|CD4|CD80|CSPG4|EGFR|ERBB4|FGF7|NRG1|IL5|IL6|ITGA5|ITGB3|LIF|KITLG|OSM|PDGFA|ENPP2|SFRP1|SRC|LILRB4|GREM1|NOD2	-4.02045	0	161	1	1	-5.45773	3.09161
1	1	0	0	-2.84841	-2.24811	0	0	GO:0050731	M1100	2	0	GO Biological Processes	19	positive regulation of peptidyl-tyrosine phosphorylation	19_GO:0048518 positive regulation of biological process	-4.71685	3.09161	5.18839	30284	116	1520	18	1.18421	0.277463	374|920|941|1464|2066|2252|3084|3567|3569|3678|3690|3976|4254|5008|5168|6714|26585|64127	AREG|CD4|CD80|CSPG4|ERBB4|FGF7|NRG1|IL5|IL6|ITGA5|ITGB3|LIF|KITLG|OSM|ENPP2|SRC|GREM1|NOD2	-3.3689	0	161	0	0	-5.45773	3.09161
1	0	1	0	-3.23607	0	-2.72649	0	GO:0042476	M1010	2	0	GO Biological Processes	19	odontogenesis	19_GO:0032502 developmental process	-5.4327	3.2135	5.67768	30284	124	1520	20	1.31579	0.292277	133|657|860|1277|1278|3371|3399|3624|3694|3714|3911|3912|5054|5156|5818|6714|7043|7475|57560|64065	ADM|BMPR1A|RUNX2|COL1A1|COL1A2|TNC|ID3|INHBA|ITGB6|JAG2|LAMA5|LAMB1|SERPINE1|PDGFRA|NECTIN1|SRC|TGFB3|WNT6|IFT80|PERP	-3.99782	0	162	1	1	-5.4327	3.2135
0	0	1	0	0	0	-2.2709	0	GO:0042475	M0010	1	0	GO Biological Processes	19	odontogenesis of dentin-containing tooth	19_GO:0032502 developmental process	-3.01313	2.84624	3.89512	30284	84	1520	12	0.789474	0.227	133|657|860|3371|3694|3714|3911|5054|5156|5818|7475|64065	ADM|BMPR1A|RUNX2|TNC|ITGB6|JAG2|LAMA5|SERPINE1|PDGFRA|NECTIN1|WNT6|PERP	-1.8891	0	162	0	0	-5.4327	3.2135
1	0	0	0	-4.84396	0	0	0	GO:0046683	M1000	1	0	GO Biological Processes	19	response to organophosphorus	19_GO:0050896 response to stimulus	-5.41354	3.09924	5.61939	30284	135	1520	21	1.38158	0.299395	366|374|444|445|1277|1545|1645|2353|2819|3488|3553|4327|4907|6382|6720|6781|7056|7430|8061|9472|64805	AQP9|AREG|ASPH|ASS1|COL1A1|CYP1B1|AKR1C1|FOS|GPD1|IGFBP5|IL1B|MMP19|NT5E|SDC1|SREBF1|STC1|THBD|EZR|FOSL1|AKAP6|P2RY12	-3.98182	0	163	1	1	-5.41354	3.50307
1	0	0	0	-4.35799	0	0	0	GO:0014074	M1000	1	0	GO Biological Processes	19	response to purine-containing compound	19_GO:0050896 response to stimulus	-5.21138	2.92214	5.42499	30284	150	1520	22	1.44737	0.306339	366|374|444|445|1277|1545|2353|2819|2946|3488|3553|4327|4907|6382|6720|6781|7056|7430|8061|9472|57190|64805	AQP9|AREG|ASPH|ASS1|COL1A1|CYP1B1|FOS|GPD1|GSTM2|IGFBP5|IL1B|MMP19|NT5E|SDC1|SREBF1|STC1|THBD|EZR|FOSL1|AKAP6|SELENON|P2RY12	-3.81087	0	163	0	0	-5.41354	3.50307
1	0	0	0	-3.6179	0	0	0	GO:0051591	M1000	1	0	GO Biological Processes	19	response to cAMP	19_GO:0050896 response to stimulus	-4.95729	3.50307	5.49713	30284	91	1520	16	1.05263	0.261769	366|374|445|1277|1545|2353|2819|3488|4327|6382|6720|6781|7056|7430|8061|9472	AQP9|AREG|ASS1|COL1A1|CYP1B1|FOS|GPD1|IGFBP5|MMP19|SDC1|SREBF1|STC1|THBD|EZR|FOSL1|AKAP6	-3.58524	0	163	0	0	-5.41354	3.50307
1	0	0	1	-3.96093	0	0	-2.36014	GO:0070570	M1001	2	0	GO Biological Processes	19	regulation of neuron projection regeneration	19_GO:0032502 developmental process	-5.36971	5.85991	6.5178	30284	34	1520	10	0.657895	0.207359	2316|3480|4756|5792|6696|7070|8578|65078|83999|146760	FLNA|IGF1R|NEO1|PTPRF|SPP1|THY1|SCARF1|RTN4R|KREMEN1|RTN4RL1	-3.94737	0	164	1	1	-5.36971	7.47138
1	0	0	1	-3.1271	0	0	-2.45714	GO:0048679	M1001	2	0	GO Biological Processes	19	regulation of axon regeneration	19_GO:0032502 developmental process	-4.71284	5.60354	5.98944	30284	32	1520	9	0.592105	0.196783	2316|3480|4756|5792|6696|8578|65078|83999|146760	FLNA|IGF1R|NEO1|PTPRF|SPP1|SCARF1|RTN4R|KREMEN1|RTN4RL1	-3.36684	0	164	0	0	-5.36971	7.47138
1	0	0	0	-3.40087	0	0	0	GO:0070571	M1000	1	0	GO Biological Processes	19	negative regulation of neuron projection regeneration	19_GO:0032502 developmental process	-4.08621	7.47138	5.95198	30284	16	1520	6	0.394737	0.160832	4756|6696|7070|65078|83999|146760	NEO1|SPP1|THY1|RTN4R|KREMEN1|RTN4RL1	-2.81722	0	164	0	0	-5.36971	7.47138
1	0	0	0	-2.35453	0	0	0	GO:0048681	M1000	1	0	GO Biological Processes	19	negative regulation of axon regeneration	19_GO:0032502 developmental process	-3.20592	6.64123	5.02362	30284	15	1520	5	0.328947	0.146868	4756|6696|65078|83999|146760	NEO1|SPP1|RTN4R|KREMEN1|RTN4RL1	-2.06078	0	164	0	0	-5.36971	7.47138
0	1	0	1	0	-5.36614	0	-2.55373	GO:2000106	M0101	2	0	GO Biological Processes	19	regulation of leukocyte apoptotic process	19_GO:0050789 regulation of biological process	-5.36614	8.64485	7.40178	30284	95	295	8	2.71186	0.945699	384|602|2204|3718|10859|64127|155038|407975	ARG2|BCL3|FCAR|JAK3|LILRB1|NOD2|GIMAP8|MIR17HG	-3.86985	0	165	1	1	-5.36614	12.3189
0	1	0	1	0	-4.62495	0	-2.9695	GO:2000107	M0101	2	0	GO Biological Processes	19	negative regulation of leukocyte apoptotic process	19_GO:0048519 negative regulation of biological process	-4.62495	10.4398	7.19835	30284	59	295	6	2.0339	0.821848	384|602|3718|10859|64127|407975	ARG2|BCL3|JAK3|LILRB1|NOD2|MIR17HG	-3.27241	0	165	0	0	-5.36614	12.3189
0	1	0	0	0	-3.45784	0	0	GO:0070228	M0100	1	0	GO Biological Processes	19	regulation of lymphocyte apoptotic process	19_GO:0050789 regulation of biological process	-3.45784	8.27884	5.69018	30284	62	295	5	1.69492	0.751538	384|602|3718|155038|407975	ARG2|BCL3|JAK3|GIMAP8|MIR17HG	-2.4027	0	165	0	0	-5.36614	12.3189
0	1	0	0	0	-3.25592	0	0	GO:0070229	M0100	1	0	GO Biological Processes	19	negative regulation of lymphocyte apoptotic process	19_GO:0048519 negative regulation of biological process	-3.25592	10.529	5.90584	30284	39	295	4	1.35593	0.673354	384|602|3718|407975	ARG2|BCL3|JAK3|MIR17HG	-2.25234	0	165	0	0	-5.36614	12.3189
0	1	0	0	0	-3.13206	0	0	GO:0070232	M0100	1	0	GO Biological Processes	19	regulation of T cell apoptotic process	19_GO:0050789 regulation of biological process	-3.13206	9.77692	5.64535	30284	42	295	4	1.35593	0.673354	384|602|3718|155038	ARG2|BCL3|JAK3|GIMAP8	-2.16274	0	165	0	0	-5.36614	12.3189
0	1	0	0	0	-2.74584	0	0	GO:0070233	M0100	1	0	GO Biological Processes	19	negative regulation of T cell apoptotic process	19_GO:0048519 negative regulation of biological process	-2.74584	12.3189	5.61535	30284	25	295	3	1.01695	0.584143	384|602|3718	ARG2|BCL3|JAK3	-1.87976	0	165	0	0	-5.36614	12.3189
0	1	0	0	0	-2.22553	0	0	GO:0002260	M0100	1	0	GO Biological Processes	19	lymphocyte homeostasis	19_GO:0042592 homeostatic process	-2.22553	5.54906	3.8859	30284	74	295	4	1.35593	0.673354	3718|6498|7128|407975	JAK3|SKIL|TNFAIP3|MIR17HG	-1.4853	0	165	0	0	-5.36614	12.3189
1	1	0	0	-2.92334	-2.97123	0	0	GO:0035329	M1100	2	0	GO Biological Processes	19	hippo signaling	19_GO:0050896 response to stimulus	-5.34949	7.58997	6.94439	30284	21	1520	8	0.526316	0.18559	7003|7004|7005|8642|10413|23286|51421|154810	TEAD1|TEAD4|TEAD3|DCHS1|YAP1|WWC1|AMOTL2|AMOTL1	-3.93253	0	166	1	1	-5.34949	7.58997
0	1	0	0	0	-5.31821	0	0	GO:0032689	M0100	1	0	GO Biological Processes	19	negative regulation of type II interferon production	19_GO:0048519 negative regulation of biological process	-5.31821	13.6877	8.44762	30284	45	295	6	2.0339	0.821848	1378|3624|10859|11006|64127|80149	CR1|INHBA|LILRB1|LILRB4|NOD2|ZC3H12A	-3.82918	0	167	1	1	-5.31821	14.6654
0	1	0	0	0	-5.26106	0	0	GO:0002701	M0100	1	0	GO Biological Processes	19	negative regulation of production of molecular mediator of immune response	19_GO:0002376 immune system process	-5.26106	13.3901	8.3408	30284	46	295	6	2.0339	0.821848	1378|3718|10859|11006|11213|64127	CR1|JAK3|LILRB1|LILRB4|IRAK3|NOD2	-3.78271	0	167	0	0	-5.31821	14.6654
0	1	0	0	0	-4.66431	0	0	GO:0002719	M0100	1	0	GO Biological Processes	19	negative regulation of cytokine production involved in immune response	19_GO:0002376 immune system process	-4.66431	14.6654	8.02287	30284	35	295	5	1.69492	0.751538	3718|10859|11006|11213|64127	JAK3|LILRB1|LILRB4|IRAK3|NOD2	-3.30448	0	167	0	0	-5.31821	14.6654
0	1	0	0	0	-4.50063	0	0	GO:0002823	M0100	1	0	GO Biological Processes	19	negative regulation of adaptive immune response based on somatic recombination of immune receptors built from immunoglobulin superfamily domains	19_GO:0002376 immune system process	-4.50063	9.93461	6.98456	30284	62	295	6	2.0339	0.821848	1378|3718|10859|11006|64127|80149	CR1|JAK3|LILRB1|LILRB4|NOD2|ZC3H12A	-3.18153	0	167	0	0	-5.31821	14.6654
0	1	0	0	0	-4.46487	0	0	GO:0002718	M0100	1	0	GO Biological Processes	19	regulation of cytokine production involved in immune response	19_GO:0002376 immune system process	-4.46487	6.51794	6.15589	30284	126	295	8	2.71186	0.945699	2867|3569|3718|8140|10859|11006|11213|64127	FFAR2|IL6|JAK3|SLC7A5|LILRB1|LILRB4|IRAK3|NOD2	-3.15554	0	167	0	0	-5.31821	14.6654
0	1	0	0	0	-4.34511	0	0	GO:0032653	M0100	1	0	GO Biological Processes	19	regulation of interleukin-10 production	19_GO:0032501 multicellular organismal process	-4.34511	9.33251	6.72116	30284	66	295	6	2.0339	0.821848	602|3569|3718|10859|11006|64127	BCL3|IL6|JAK3|LILRB1|LILRB4|NOD2	-3.07176	0	167	0	0	-5.31821	14.6654
0	1	0	0	0	-4.3079	0	0	GO:0002820	M0100	1	0	GO Biological Processes	19	negative regulation of adaptive immune response	19_GO:0002376 immune system process	-4.3079	9.19322	6.6588	30284	67	295	6	2.0339	0.821848	1378|3718|10859|11006|64127|80149	CR1|JAK3|LILRB1|LILRB4|NOD2|ZC3H12A	-3.04431	0	167	0	0	-5.31821	14.6654
0	1	0	1	0	-4.2512	0	-2.82753	GO:0002832	M0101	2	0	GO Biological Processes	19	negative regulation of response to biotic stimulus	19_GO:0048519 negative regulation of biological process	-4.2512	6.08341	5.87105	30284	135	295	8	2.71186	0.945699	384|1378|5272|5292|7128|10859|11213|56833	ARG2|CR1|SERPINB9|PIM1|TNFAIP3|LILRB1|IRAK3|SLAMF8	-3.00185	0	167	0	0	-5.31821	14.6654
0	1	0	1	0	-4.24211	0	-3.07779	GO:0045824	M0101	2	0	GO Biological Processes	19	negative regulation of innate immune response	19_GO:0044419 biological process involved in interspecies interaction between organisms	-4.24211	7.18603	6.14545	30284	100	295	7	2.37288	0.88616	1378|5272|5292|7128|10859|11213|56833	CR1|SERPINB9|PIM1|TNFAIP3|LILRB1|IRAK3|SLAMF8	-2.99483	0	167	0	0	-5.31821	14.6654
0	1	0	0	0	-3.99911	0	0	GO:0002704	M0100	1	0	GO Biological Processes	19	negative regulation of leukocyte mediated immunity	19_GO:0002376 immune system process	-3.99911	8.10455	6.15052	30284	76	295	6	2.0339	0.821848	1378|3718|5272|10859|11006|64127	CR1|JAK3|SERPINB9|LILRB1|LILRB4|NOD2	-2.80976	0	167	0	0	-5.31821	14.6654
0	1	0	0	0	-3.83851	0	0	GO:0002700	M0100	1	0	GO Biological Processes	19	regulation of production of molecular mediator of immune response	19_GO:0002376 immune system process	-3.83851	4.68994	5.15339	30284	197	295	9	3.05085	1.00132	1378|2867|3569|3718|8140|10859|11006|11213|64127	CR1|FFAR2|IL6|JAK3|SLC7A5|LILRB1|LILRB4|IRAK3|NOD2	-2.68969	0	167	0	0	-5.31821	14.6654
0	1	0	0	0	-3.70334	0	0	GO:0032703	M0100	1	0	GO Biological Processes	19	negative regulation of interleukin-2 production	19_GO:0048519 negative regulation of biological process	-3.70334	13.6877	6.89574	30284	30	295	4	1.35593	0.673354	1378|7128|11006|64127	CR1|TNFAIP3|LILRB4|NOD2	-2.58587	0	167	0	0	-5.31821	14.6654
0	1	0	0	0	-3.36215	0	0	GO:0002707	M0100	1	0	GO Biological Processes	19	negative regulation of lymphocyte mediated immunity	19_GO:0002376 immune system process	-3.36215	7.89674	5.52065	30284	65	295	5	1.69492	0.751538	1378|5272|10859|11006|64127	CR1|SERPINB9|LILRB1|LILRB4|NOD2	-2.33089	0	167	0	0	-5.31821	14.6654
0	1	0	0	0	-2.74584	0	0	GO:0032693	M0100	1	0	GO Biological Processes	19	negative regulation of interleukin-10 production	19_GO:0048519 negative regulation of biological process	-2.74584	12.3189	5.61535	30284	25	295	3	1.01695	0.584143	3718|10859|11006	JAK3|LILRB1|LILRB4	-1.87976	0	167	0	0	-5.31821	14.6654
0	1	0	0	0	-2.44447	0	0	GO:0002706	M0100	1	0	GO Biological Processes	19	regulation of lymphocyte mediated immunity	19_GO:0002376 immune system process	-2.44447	3.59302	3.64907	30284	200	295	7	2.37288	0.88616	718|1378|3569|5272|10859|11006|64127	C3|CR1|IL6|SERPINB9|LILRB1|LILRB4|NOD2	-1.65453	0	167	0	0	-5.31821	14.6654
0	1	0	0	0	-2.4339	0	0	GO:0002710	M0100	1	0	GO Biological Processes	19	negative regulation of T cell mediated immunity	19_GO:0002376 immune system process	-2.4339	9.62415	4.8411	30284	32	295	3	1.01695	0.584143	10859|11006|64127	LILRB1|LILRB4|NOD2	-1.64563	0	167	0	0	-5.31821	14.6654
0	1	0	0	0	-2.32279	0	0	GO:0031342	M0100	1	0	GO Biological Processes	19	negative regulation of cell killing	19_GO:0048519 negative regulation of biological process	-2.32279	8.79923	4.57888	30284	35	295	3	1.01695	0.584143	1378|5272|10859	CR1|SERPINB9|LILRB1	-1.5587	0	167	0	0	-5.31821	14.6654
0	1	0	0	0	-2.16491	0	0	GO:0031623	M0100	1	0	GO Biological Processes	19	receptor internalization	19_GO:0051179 localization	-2.16491	5.33286	3.77569	30284	77	295	4	1.35593	0.673354	133|3576|10859|11006	ADM|CXCL8|LILRB1|LILRB4	-1.43782	0	167	0	0	-5.31821	14.6654
0	0	0	1	0	0	0	-4.75151	GO:0044770	M0001	1	0	GO Biological Processes	19	cell cycle phase transition	19_GO:0009987 cellular process	-5.31531	2.88204	5.46967	30284	159	1520	23	1.51316	0.313119	91|815|894|898|991|994|1021|1026|1977|2305|4609|5087|5243|5347|5426|6502|8914|9088|9212|10769|27338|29933|128239	ACVR1B|CAMK2A|CCND2|CCNE1|CDC20|CDC25B|CDK6|CDKN1A|EIF4E|FOXM1|MYC|PBX1|ABCB1|PLK1|POLE|SKP2|TIMELESS|PKMYT1|AURKB|PLK2|UBE2S|GPR132|IQGAP3	-3.90139	0	168	1	1	-5.31531	3.2376
0	0	0	1	0	0	0	-3.17266	GO:0044772	M0001	1	0	GO Biological Processes	19	mitotic cell cycle phase transition	19_GO:0009987 cellular process	-4.35863	2.72927	4.81481	30284	146	1520	20	1.31579	0.292277	91|815|894|898|994|1021|1026|1977|2305|4609|5087|5243|5347|5426|6502|9088|10769|27338|29933|128239	ACVR1B|CAMK2A|CCND2|CCNE1|CDC25B|CDK6|CDKN1A|EIF4E|FOXM1|MYC|PBX1|ABCB1|PLK1|POLE|SKP2|PKMYT1|PLK2|UBE2S|GPR132|IQGAP3	-3.05402	0	168	0	0	-5.31531	3.2376
1	0	0	0	-2.62172	0	0	0	GO:0000082	M1000	1	0	GO Biological Processes	19	G1/S transition of mitotic cell cycle	19_GO:0009987 cellular process	-3.77998	3.2376	4.60672	30284	80	1520	13	0.855263	0.236191	91|815|894|898|1021|1026|1977|4609|5426|6502|10769|29933|128239	ACVR1B|CAMK2A|CCND2|CCNE1|CDK6|CDKN1A|EIF4E|MYC|POLE|SKP2|PLK2|GPR132|IQGAP3	-2.55239	0	168	0	0	-5.31531	3.2376
1	0	0	0	-2.56067	0	0	0	GO:0044843	M1000	1	0	GO Biological Processes	19	cell cycle G1/S phase transition	19_GO:0009987 cellular process	-3.66938	3.15863	4.4995	30284	82	1520	13	0.855263	0.236191	91|815|894|898|1021|1026|1977|4609|5426|6502|10769|29933|128239	ACVR1B|CAMK2A|CCND2|CCNE1|CDK6|CDKN1A|EIF4E|MYC|POLE|SKP2|PLK2|GPR132|IQGAP3	-2.45586	0	168	0	0	-5.31531	3.2376
0	0	0	1	0	0	0	-5.29886	GO:0060718	M0001	1	0	GO Biological Processes	19	chorionic trophoblast cell differentiation	19_GO:0032502 developmental process	-5.29886	28.9384	10.4922	30284	7	598	4	0.668896	0.333328	5654|29947|79733|144455	HTRA1|DNMT3L|E2F8|E2F7	-3.81431	0	169	1	1	-5.29886	28.9384
0	0	0	1	0	0	0	-4.54126	GO:0060717	M0001	1	0	GO Biological Processes	19	chorion development	19_GO:0032502 developmental process	-4.54126	20.2569	8.6442	30284	10	598	4	0.668896	0.333328	5654|29947|79733|144455	HTRA1|DNMT3L|E2F8|E2F7	-3.20803	0	169	0	0	-5.29886	28.9384
0	0	0	1	0	0	0	-4.02969	GO:1903867	M0001	1	0	GO Biological Processes	19	extraembryonic membrane development	19_GO:0032502 developmental process	-4.02969	15.5822	7.46372	30284	13	598	4	0.668896	0.333328	5654|29947|79733|144455	HTRA1|DNMT3L|E2F8|E2F7	-2.83488	0	169	0	0	-5.29886	28.9384
0	0	0	1	0	0	0	-3.53471	GO:0051782	M0001	1	0	GO Biological Processes	19	negative regulation of cell division	19_GO:0048519 negative regulation of biological process	-3.91599	7.03189	5.7186	30284	17	1520	6	0.394737	0.160832	4609|9212|27152|79733|144455|387695	MYC|AURKB|INTU|E2F8|E2F7|GPR15LG	-2.66716	0	169	0	0	-5.29886	28.9384
0	0	0	1	0	0	0	-3.59736	GO:0032466	M0001	1	0	GO Biological Processes	19	negative regulation of cytokinesis	19_GO:0048519 negative regulation of biological process	-3.59736	21.7038	7.77529	30284	7	598	3	0.501672	0.288913	9212|79733|144455	AURKB|E2F8|E2F7	-2.50446	0	169	0	0	-5.29886	28.9384
1	0	0	1	-3.53887	0	0	-3.73046	GO:0043523	M1001	2	0	GO Biological Processes	19	regulation of neuron apoptotic process	19_GO:0050789 regulation of biological process	-5.2812	2.42209	5.24234	30284	255	1520	31	2.03947	0.362546	101|558|666|1524|1649|2643|3672|3791|4099|4192|4605|5582|5831|6347|6348|6376|7043|7124|8321|8851|9244|9466|9928|10891|23529|26471|56097|79625|116986|219699|374946	ADAM8|AXL|BOK|CX3CR1|DDIT3|GCH1|ITGA1|KDR|MAG|MDK|MYBL2|PRKCG|PYCR1|CCL2|CCL3|CX3CL1|TGFB3|TNF|FZD1|CDK5R1|CRLF1|IL27RA|KIF14|PPARGC1A|CLCF1|NUPR1|PCDHGC5|NDNF|AGAP2|UNC5B|DRAXIN	-3.8718	0	170	1	1	-5.2812	2.67979
1	0	0	1	-3.77826	0	0	-3.20456	GO:0043524	M1001	2	0	GO Biological Processes	19	negative regulation of neuron apoptotic process	19_GO:0048519 negative regulation of biological process	-4.78511	2.67979	5.06377	30284	171	1520	23	1.51316	0.313119	101|558|666|1524|3791|4099|4192|5582|5831|6347|6376|7043|8321|9244|9466|9928|10891|23529|56097|79625|116986|219699|374946	ADAM8|AXL|BOK|CX3CR1|KDR|MAG|MDK|PRKCG|PYCR1|CCL2|CX3CL1|TGFB3|FZD1|CRLF1|IL27RA|KIF14|PPARGC1A|CLCF1|PCDHGC5|NDNF|AGAP2|UNC5B|DRAXIN	-3.4306	0	170	0	0	-5.2812	2.67979
1	0	0	1	-3.76485	0	0	-2.53522	GO:2001235	M1001	2	0	GO Biological Processes	19	positive regulation of apoptotic signaling pathway	19_GO:0048518 positive regulation of biological process	-5.25945	2.94175	5.46195	30284	149	1520	22	1.44737	0.306339	666|857|1649|3624|4050|4609|4824|5519|5979|6279|6280|6422|6498|6667|7057|7124|8406|8682|26471|27035|50486|138065	BOK|CAV1|DDIT3|INHBA|LTB|MYC|NKX3-1|PPP2R1B|RET|S100A8|S100A9|SFRP1|SKIL|SP1|THBS1|TNF|SRPX|PEA15|NUPR1|NOX1|G0S2|RNF183	-3.85229	0	171	1	1	-5.25945	17.4799
1	0	0	0	-3.4582	0	0	0	GO:2001238	M1000	1	0	GO Biological Processes	19	positive regulation of extrinsic apoptotic signaling pathway	19_GO:0048518 positive regulation of biological process	-4.5944	4.12214	5.47108	30284	58	1520	12	0.789474	0.227	857|3624|4050|5519|5979|6422|6498|7057|7124|8406|8682|50486	CAV1|INHBA|LTB|PPP2R1B|RET|SFRP1|SKIL|THBS1|TNF|SRPX|PEA15|G0S2	-3.26041	0	171	0	0	-5.25945	17.4799
1	0	0	0	-4.29116	0	0	0	GO:2001241	M1000	1	0	GO Biological Processes	19	positive regulation of extrinsic apoptotic signaling pathway in absence of ligand	19_GO:0048518 positive regulation of biological process	-4.29116	17.4799	7.9764	30284	10	693	4	0.577201	0.287766	3624|5519|5979|8406	INHBA|PPP2R1B|RET|SRPX	-3.03237	0	171	0	0	-5.25945	17.4799
0	0	0	1	0	0	0	-2.9496	GO:0072224	M0001	1	0	GO Biological Processes	19	metanephric glomerulus development	19_GO:0032502 developmental process	-5.2306	10.8675	7.52438	30284	11	1520	6	0.394737	0.160832	947|3913|5155|5156|5159|55366	CD34|LAMB2|PDGFB|PDGFRA|PDGFRB|LGR4	-3.82642	0	172	1	1	-5.2306	65.0336
0	0	1	0	0	0	-4.93571	0	GO:1904238	M0010	1	0	GO Biological Processes	19	pericyte cell differentiation	19_GO:0032502 developmental process	-4.93571	65.0336	13.7843	30284	11	127	3	2.3622	1.34762	947|1969|5155	CD34|EPHA2|PDGFB	-3.5232	0	172	0	0	-5.2306	65.0336
0	0	0	1	0	0	0	-2.93094	GO:0032835	M0001	1	0	GO Biological Processes	19	glomerulus development	19_GO:0032502 developmental process	-4.43904	3.98474	5.31989	30284	60	1520	12	0.789474	0.227	59|182|285|947|1909|3913|5155|5156|5159|55366|55959|100133941	ACTA2|JAG1|ANGPT2|CD34|EDNRA|LAMB2|PDGFB|PDGFRA|PDGFRB|LGR4|SULF2|CD24	-3.12188	0	172	0	0	-5.2306	65.0336
0	0	1	0	0	0	-3.31859	0	GO:0001656	M0010	1	0	GO Biological Processes	19	metanephros development	19_GO:0032502 developmental process	-3.45969	3.01172	4.29461	30284	86	1520	13	0.855263	0.236191	947|2138|2200|3399|3913|4824|5155|5156|5159|5979|8516|26585|55366	CD34|EYA1|FBN1|ID3|LAMB2|NKX3-1|PDGFB|PDGFRA|PDGFRB|RET|ITGA8|GREM1|LGR4	-2.28193	0	172	0	0	-5.2306	65.0336
1	0	0	0	-2.77944	0	0	0	GO:0035850	M1000	1	0	GO Biological Processes	19	epithelial cell differentiation involved in kidney development	19_GO:0032502 developmental process	-3.29962	4.19446	4.52952	30284	38	1520	8	0.526316	0.18559	59|182|947|1909|3913|5155|26585|100133941	ACTA2|JAG1|CD34|EDNRA|LAMB2|PDGFB|GREM1|CD24	-2.14666	0	172	0	0	-5.2306	65.0336
1	0	0	0	-2.32776	0	0	0	GO:0061005	M1000	1	0	GO Biological Processes	19	cell differentiation involved in kidney development	19_GO:0032502 developmental process	-2.60502	3.32061	3.69878	30284	48	1520	8	0.526316	0.18559	59|182|947|1909|3913|5155|26585|100133941	ACTA2|JAG1|CD34|EDNRA|LAMB2|PDGFB|GREM1|CD24	-1.54252	0	172	0	0	-5.2306	65.0336
0	0	0	1	0	0	0	-5.16141	GO:0033559	M0001	1	0	GO Biological Processes	19	unsaturated fatty acid metabolic process	19_GO:0009987 cellular process	-5.16141	5.35638	6.31622	30284	104	598	11	1.83946	0.549495	240|747|2052|2946|2950|3248|3995|8529|11343|29785|113612	ALOX5|DAGLA|EPHX1|GSTM2|GSTP1|HPGD|FADS3|CYP4F2|MGLL|CYP2S1|CYP2U1	-3.69775	0	173	1	1	-5.16141	6.00839
0	0	0	1	0	0	0	-4.49295	GO:0006631	M0001	1	0	GO Biological Processes	19	fatty acid metabolic process	19_GO:0009987 cellular process	-4.49295	2.94251	5.01259	30284	327	598	19	3.17726	0.71724	240|718|747|1962|2052|2946|2950|3248|3995|5322|8529|10891|11343|23175|29785|56898|79746|113612|126129	ALOX5|C3|DAGLA|EHHADH|EPHX1|GSTM2|GSTP1|HPGD|FADS3|PLA2G5|CYP4F2|PPARGC1A|MGLL|LPIN1|CYP2S1|BDH2|ECHDC3|CYP2U1|CPT1C	-3.1776	0	173	0	0	-5.16141	6.00839
0	0	0	1	0	0	0	-4.01158	GO:0006690	M0001	1	0	GO Biological Processes	19	icosanoid metabolic process	19_GO:0009987 cellular process	-4.01158	4.40366	5.19026	30284	115	598	10	1.67224	0.524369	240|747|2052|2950|3248|5322|8529|11343|29785|113612	ALOX5|DAGLA|EPHX1|GSTP1|HPGD|PLA2G5|CYP4F2|MGLL|CYP2S1|CYP2U1	-2.81905	0	173	0	0	-5.16141	6.00839
0	0	0	1	0	0	0	-3.43861	GO:0001676	M0001	1	0	GO Biological Processes	19	long-chain fatty acid metabolic process	19_GO:0009987 cellular process	-3.87096	2.87188	4.54179	30284	111	1520	16	1.05263	0.261769	215|240|247|747|1545|2052|2182|2946|2950|8529|11001|11332|11343|29785|79071|113612	ABCD1|ALOX5|ALOX15B|DAGLA|CYP1B1|EPHX1|ACSL4|GSTM2|GSTP1|CYP4F2|SLC27A2|ACOT7|MGLL|CYP2S1|ELOVL6|CYP2U1	-2.63338	0	173	0	0	-5.16141	6.00839
0	0	0	1	0	0	0	-3.80008	GO:0019369	M0001	1	0	GO Biological Processes	19	arachidonate metabolic process	19_GO:0009987 cellular process	-3.80008	6.00839	5.46531	30284	59	598	7	1.17057	0.439836	240|747|2052|8529|11343|29785|113612	ALOX5|DAGLA|EPHX1|CYP4F2|MGLL|CYP2S1|CYP2U1	-2.65981	0	173	0	0	-5.16141	6.00839
0	0	0	1	0	0	0	-3.65492	GO:0006805	M0001	1	0	GO Biological Processes	19	xenobiotic metabolic process	19_GO:0050896 response to stimulus	-3.65492	3.98757	4.78851	30284	127	598	10	1.67224	0.524369	316|2052|2946|2950|5243|8529|11309|29785|113612|120227	AOX1|EPHX1|GSTM2|GSTP1|ABCB1|CYP4F2|SLCO2B1|CYP2S1|CYP2U1|CYP2R1	-2.54618	0	173	0	0	-5.16141	6.00839
0	0	0	1	0	0	0	-3.12683	GO:0120254	M0001	1	0	GO Biological Processes	19	olefinic compound metabolic process	19_GO:0009987 cellular process	-3.12683	3.42177	4.19174	30284	148	598	10	1.67224	0.524369	240|747|2052|2946|2950|8529|10170|11343|29785|113612	ALOX5|DAGLA|EPHX1|GSTM2|GSTP1|CYP4F2|DHRS9|MGLL|CYP2S1|CYP2U1	-2.16104	0	173	0	0	-5.16141	6.00839
0	0	0	1	0	0	0	-3.3737	GO:0043954	M0001	1	0	GO Biological Processes	19	cellular component maintenance	19_GO:0009987 cellular process	-5.15589	4.04249	5.81619	30284	69	1520	14	0.921053	0.245025	2017|3480|3690|3801|6272|8506|8927|9076|57126|57662|85461|91584|144100|144165	CTTN|IGF1R|ITGB3|KIFC3|SORT1|CNTNAP1|BSN|CLDN1|CD177|CAMSAP3|TANC1|PLXNA4|PLEKHA7|PRICKLE1	-3.76269	0	174	1	1	-5.15589	13.8115
0	1	0	1	0	-2.27976	0	-2.71073	GO:0099173	M0101	2	0	GO Biological Processes	19	postsynapse organization	19_GO:0009987 cellular process	-4.82277	3.14584	5.27667	30284	114	1520	18	1.18421	0.277463	87|2017|2049|2743|3480|3690|3911|4884|6712|7430|8506|9026|9118|9456|10160|23237|85461|144165	ACTN1|CTTN|EPHB3|GLRB|IGF1R|ITGB3|LAMA5|NPTX1|SPTBN2|EZR|CNTNAP1|HIP1R|INA|HOMER1|FARP1|ARC|TANC1|PRICKLE1	-3.46294	0	174	0	0	-5.15589	13.8115
0	0	0	1	0	0	0	-3.35318	GO:0097061	M0001	1	0	GO Biological Processes	19	dendritic spine organization	19_GO:0009987 cellular process	-3.35318	7.67305	5.44359	30284	33	598	5	0.83612	0.372358	2017|2049|3480|23237|85461	CTTN|EPHB3|IGF1R|ARC|TANC1	-2.32493	0	174	0	0	-5.15589	13.8115
0	0	0	1	0	0	0	-2.9496	GO:0097062	M0001	1	0	GO Biological Processes	19	dendritic spine maintenance	19_GO:0009987 cellular process	-2.9496	13.8115	6.03174	30284	11	598	3	0.501672	0.288913	2017|3480|85461	CTTN|IGF1R|TANC1	-2.02696	0	174	0	0	-5.15589	13.8115
0	0	0	1	0	0	0	-2.72594	GO:0106027	M0001	1	0	GO Biological Processes	19	neuron projection organization	19_GO:0009987 cellular process	-2.72594	5.6269	4.40846	30284	45	598	5	0.83612	0.372358	2017|2049|3480|23237|85461	CTTN|EPHB3|IGF1R|ARC|TANC1	-1.86466	0	174	0	0	-5.15589	13.8115
1	0	0	0	-3.33189	0	0	0	GO:0060384	M1000	1	0	GO Biological Processes	19	innervation	19_GO:0032502 developmental process	-5.10084	6.18321	6.41942	30284	29	1520	9	0.592105	0.196783	1889|1909|4884|5270|5582|5979|7412|10371|55959	ECE1|EDNRA|NPTX1|SERPINE2|PRKCG|RET|VCAM1|SEMA3A|SULF2	-3.71052	0	175	1	1	-5.10084	8.85497
0	0	0	1	0	0	0	-2.4292	GO:0021675	M0001	1	0	GO Biological Processes	19	nerve development	19_GO:0032502 developmental process	-3.32914	2.78932	4.11998	30284	100	1520	14	0.921053	0.245025	1889|1909|3198|3213|4884|5205|5270|5582|5979|7412|9215|10371|55959|91584	ECE1|EDNRA|HOXA1|HOXB3|NPTX1|ATP8B1|SERPINE2|PRKCG|RET|VCAM1|LARGE1|SEMA3A|SULF2|PLXNA4	-2.17032	0	175	0	0	-5.10084	8.85497
1	0	0	0	-3.04379	0	0	0	GO:0060385	M1000	1	0	GO Biological Processes	19	axonogenesis involved in innervation	19_GO:0032502 developmental process	-3.18719	8.85497	5.41777	30284	9	1520	4	0.263158	0.131406	1889|1909|4884|10371	ECE1|EDNRA|NPTX1|SEMA3A	-2.04476	0	175	0	0	-5.10084	8.85497
0	1	0	0	0	-5.09766	0	0	GO:1902041	M0100	1	0	GO Biological Processes	19	regulation of extrinsic apoptotic signaling pathway via death domain receptors	19_GO:0050896 response to stimulus	-5.09766	12.5703	8.03929	30284	49	295	6	2.0339	0.821848	3383|6498|7128|8682|55179|85450	ICAM1|SKIL|TNFAIP3|PEA15|FAIM|ITPRIP	-3.64986	0	176	1	1	-5.09766	16.0403
0	1	0	0	0	-4.86132	0	0	GO:1902042	M0100	1	0	GO Biological Processes	19	negative regulation of extrinsic apoptotic signaling pathway via death domain receptors	19_GO:0048519 negative regulation of biological process	-4.86132	16.0403	8.44272	30284	32	295	5	1.69492	0.751538	3383|7128|8682|55179|85450	ICAM1|TNFAIP3|PEA15|FAIM|ITPRIP	-3.46009	0	176	0	0	-5.09766	16.0403
1	0	1	0	-2.49307	0	-3.07507	0	GO:0042551	M1010	2	0	GO Biological Processes	19	neuron maturation	19_GO:0032502 developmental process	-5.08996	4.98092	6.07457	30284	44	1520	11	0.723684	0.217408	718|1028|1909|2624|5979|6376|8578|9334|57731|342035|375790	C3|CDKN1C|EDNRA|GATA2|RET|CX3CL1|SCARF1|B4GALT5|SPTBN4|GLDN|AGRN	-3.70107	0	177	1	1	-5.08996	4.98092
0	0	1	0	0	0	-2.06938	0	GO:0048469	M0010	1	0	GO Biological Processes	19	cell maturation	19_GO:0032502 developmental process	-2.47023	1.99237	3.15432	30284	190	1520	19	1.25	0.284972	558|675|718|860|994|1026|1028|1909|2624|2697|3791|5979|6376|8578|9334|26256|57731|342035|375790	AXL|BRCA2|C3|RUNX2|CDC25B|CDKN1A|CDKN1C|EDNRA|GATA2|GJA1|KDR|RET|CX3CL1|SCARF1|B4GALT5|CABYR|SPTBN4|GLDN|AGRN	-1.42363	0	177	0	0	-5.08996	4.98092
1	1	1	0	-2.207	-4.30894	-5.08698	0	GO:0043409	M1110	3	0	GO Biological Processes	19	negative regulation of MAPK cascade	19_GO:0048519 negative regulation of biological process	-5.08698	9.76139	7.45592	30284	171	127	7	5.51181	2.02504	1844|1847|3553|3976|7345|7430|10318	DUSP2|DUSP5|IL1B|LIF|UCHL1|EZR|TNIP1	-3.64163	0	178	1	1	-5.08698	9.76139
1	1	1	0	-2.04721	-2.14532	-2.36078	0	GO:0070373	M1110	3	0	GO Biological Processes	19	negative regulation of ERK1 and ERK2 cascade	19_GO:0048519 negative regulation of biological process	-2.36078	9.17141	4.68927	30284	78	127	3	2.3622	1.34762	3976|7430|10318	LIF|EZR|TNIP1	-1.58797	0	178	0	0	-5.08698	9.76139
1	0	0	0	-2.93368	0	0	0	GO:0010594	M1000	1	0	GO Biological Processes	19	regulation of endothelial cell migration	19_GO:0040011 locomotion	-5.07376	2.44825	5.13438	30284	236	1520	29	1.90789	0.350891	285|301|493|958|1634|1969|2113|2624|3315|3690|3728|3791|5155|5606|5747|5797|6667|6781|7057|7124|9564|10769|27286|28984|55466|57381|64218|80149|407018	ANGPT2|ANXA1|ATP2B4|CD40|DCN|EPHA2|ETS1|GATA2|HSPB1|ITGB3|JUP|KDR|PDGFB|MAP2K3|PTK2|PTPRM|SP1|STC1|THBS1|TNF|BCAR1|PLK2|SRPX2|RGCC|DNAJA4|RHOJ|SEMA4A|ZC3H12A|MIR27A	-3.68653	0	179	1	1	-5.07376	3.98474
1	0	0	1	-2.04721	0	0	-3.05086	GO:0043536	M1001	2	0	GO Biological Processes	19	positive regulation of blood vessel endothelial cell migration	19_GO:0040011 locomotion	-4.51824	3.57605	5.23662	30284	78	1520	14	0.921053	0.245025	301|958|2113|2624|3315|3791|5155|5606|6667|7057|10769|27286|57381|407018	ANXA1|CD40|ETS1|GATA2|HSPB1|KDR|PDGFB|MAP2K3|SP1|THBS1|PLK2|SRPX2|RHOJ|MIR27A	-3.19188	0	179	0	0	-5.07376	3.98474
0	0	0	1	0	0	0	-2.93067	GO:0043535	M0001	1	0	GO Biological Processes	19	regulation of blood vessel endothelial cell migration	19_GO:0040011 locomotion	-3.91155	2.53805	4.44159	30284	157	1520	20	1.31579	0.292277	285|301|493|958|1969|2113|2624|3315|3728|3791|5155|5606|6667|7057|7124|10769|27286|28984|57381|407018	ANGPT2|ANXA1|ATP2B4|CD40|EPHA2|ETS1|GATA2|HSPB1|JUP|KDR|PDGFB|MAP2K3|SP1|THBS1|TNF|PLK2|SRPX2|RGCC|RHOJ|MIR27A	-2.66323	0	179	0	0	-5.07376	3.98474
1	0	0	1	-2.09103	0	0	-2.31416	GO:0090050	M1001	2	0	GO Biological Processes	19	positive regulation of cell migration involved in sprouting angiogenesis	19_GO:0040011 locomotion	-2.8117	3.98474	4.06145	30284	35	1520	7	0.460526	0.173661	301|2624|3791|10769|27286|57381|407018	ANXA1|GATA2|KDR|PLK2|SRPX2|RHOJ|MIR27A	-1.71808	0	179	0	0	-5.07376	3.98474
0	0	1	0	0	0	-5.07268	0	GO:0098883	M0010	1	0	GO Biological Processes	19	synapse pruning	19_GO:0009987 cellular process	-5.07268	71.537	14.4774	30284	10	127	3	2.3622	1.34762	718|1524|6376	C3|CX3CR1|CX3CL1	-3.63057	0	180	1	1	-5.07268	71.537
0	0	1	0	0	0	-4.62015	0	GO:0061900	M0010	1	0	GO Biological Processes	19	glial cell activation	19_GO:0032501 multicellular organismal process	-4.62015	23.8457	9.38256	30284	40	127	4	3.14961	1.5498	1524|3553|4035|6376	CX3CR1|IL1B|LRP1|CX3CL1	-3.27103	0	180	0	0	-5.07268	71.537
0	0	1	1	0	0	-4.59609	-3.89039	GO:0150146	M0011	2	0	GO Biological Processes	19	cell junction disassembly	19_GO:0009987 cellular process	-4.59609	51.0979	12.167	30284	14	127	3	2.3622	1.34762	718|1524|6376	C3|CX3CR1|CX3CL1	-3.25332	0	180	0	0	-5.07268	71.537
0	0	1	0	0	0	-4.13274	0	GO:0150076	M0010	1	0	GO Biological Processes	19	neuroinflammatory response	19_GO:0050896 response to stimulus	-4.13274	17.9967	8.03682	30284	53	127	4	3.14961	1.5498	1524|3553|4035|6376	CX3CR1|IL1B|LRP1|CX3CL1	-2.91102	0	180	0	0	-5.07268	71.537
0	0	1	0	0	0	-3.61902	0	GO:0021700	M0010	1	0	GO Biological Processes	19	developmental maturation	19_GO:0032502 developmental process	-3.61902	5.71643	5.25544	30284	292	127	7	5.51181	2.02504	718|860|1524|6376|8851|26470|375790	C3|RUNX2|CX3CR1|CX3CL1|CDK5R1|SEZ6L2|AGRN	-2.52139	0	180	0	0	-5.07268	71.537
1	0	0	0	-2.54139	0	0	0	GO:1903977	M1000	1	0	GO Biological Processes	19	positive regulation of glial cell migration	19_GO:0040011 locomotion	-3.5373	7.66296	5.52359	30284	13	1520	5	0.328947	0.146868	1524|6348|6376|22800|64805	CX3CR1|CCL3|CX3CL1|RRAS2|P2RY12	-2.34568	0	180	0	0	-5.07268	71.537
0	0	1	1	0	0	-3.2665	-2.50539	GO:0071695	M0011	2	0	GO Biological Processes	19	anatomical structure maturation	19_GO:0032502 developmental process	-3.2665	5.96142	5.00772	30284	240	127	6	4.72441	1.88262	718|860|1524|6376|8851|375790	C3|RUNX2|CX3CR1|CX3CL1|CDK5R1|AGRN	-2.26085	0	180	0	0	-5.07268	71.537
0	0	1	1	0	0	-2.74803	-2.27487	GO:0002886	M0011	2	0	GO Biological Processes	19	regulation of myeloid leukocyte mediated immunity	19_GO:0002376 immune system process	-2.74803	12.5504	5.66425	30284	57	127	3	2.3622	1.34762	136|718|1524	ADORA2B|C3|CX3CR1	-1.88087	0	180	0	0	-5.07268	71.537
1	0	0	0	-2.27173	0	0	0	GO:0048246	M1000	1	0	GO Biological Processes	19	macrophage chemotaxis	19_GO:0040011 locomotion	-2.27173	8.19372	4.40462	30284	16	693	3	0.4329	0.249394	6347|6348|6376	CCL2|CCL3|CX3CL1	-1.52044	0	180	0	0	-5.07268	71.537
1	0	0	0	-4.12944	0	0	0	GO:0050804	M1000	1	0	GO Biological Processes	19	modulation of chemical synaptic transmission	19_GO:0050789 regulation of biological process	-5.07024	1.92314	4.87154	30284	518	1520	50	3.28947	0.457487	136|815|952|991|1009|1138|1524|1636|1760|1956|1977|2906|2918|3269|3553|3710|3766|4131|4311|4756|5217|5270|5327|5413|5582|6285|6347|6376|6536|6804|7124|7439|7804|8564|8927|9118|9148|9215|9294|9456|9498|9590|10769|23154|23237|55607|56729|57616|79827|80863	ADORA2B|CAMK2A|CD38|CDC20|CDH11|CHRNA5|CX3CR1|ACE|DMPK|EGFR|EIF4E|GRIN2D|GRM8|HRH1|IL1B|ITPR3|KCNJ10|MAP1B|MME|NEO1|PFN2|SERPINE2|PLAT|SEPTIN5|PRKCG|S100B|CCL2|CX3CL1|SLC6A9|STX1A|TNF|BEST1|LRP8|KMO|BSN|INA|NEURL1|LARGE1|S1PR2|HOMER1|SLC4A8|AKAP12|PLK2|NCDN|ARC|PPP1R9A|RETN|TSHZ3|CLMP|PRRT1	-3.6842	0	181	1	1	-5.07024	2.17117
1	0	0	0	-4.11551	0	0	0	GO:0099177	M1000	1	0	GO Biological Processes	19	regulation of trans-synaptic signaling	19_GO:0050789 regulation of biological process	-5.04743	1.91943	4.85675	30284	519	1520	50	3.28947	0.457487	136|815|952|991|1009|1138|1524|1636|1760|1956|1977|2906|2918|3269|3553|3710|3766|4131|4311|4756|5217|5270|5327|5413|5582|6285|6347|6376|6536|6804|7124|7439|7804|8564|8927|9118|9148|9215|9294|9456|9498|9590|10769|23154|23237|55607|56729|57616|79827|80863	ADORA2B|CAMK2A|CD38|CDC20|CDH11|CHRNA5|CX3CR1|ACE|DMPK|EGFR|EIF4E|GRIN2D|GRM8|HRH1|IL1B|ITPR3|KCNJ10|MAP1B|MME|NEO1|PFN2|SERPINE2|PLAT|SEPTIN5|PRKCG|S100B|CCL2|CX3CL1|SLC6A9|STX1A|TNF|BEST1|LRP8|KMO|BSN|INA|NEURL1|LARGE1|S1PR2|HOMER1|SLC4A8|AKAP12|PLK2|NCDN|ARC|PPP1R9A|RETN|TSHZ3|CLMP|PRRT1	-3.66282	0	181	0	0	-5.07024	2.17117
0	0	0	1	0	0	0	-2.29739	GO:0048167	M0001	1	0	GO Biological Processes	19	regulation of synaptic plasticity	19_GO:0050789 regulation of biological process	-3.04875	2.05491	3.63465	30284	223	1520	23	1.51316	0.313119	815|952|991|1524|1636|2906|3269|3710|3766|4131|4311|5270|5582|6285|6376|7439|9148|9215|10769|23154|23237|57616|80863	CAMK2A|CD38|CDC20|CX3CR1|ACE|GRIN2D|HRH1|ITPR3|KCNJ10|MAP1B|MME|SERPINE2|PRKCG|S100B|CX3CL1|BEST1|NEURL1|LARGE1|PLK2|NCDN|ARC|TSHZ3|PRRT1	-1.92433	0	181	0	0	-5.07024	2.17117
1	0	0	0	-2.48619	0	0	0	GO:0050806	M1000	1	0	GO Biological Processes	19	positive regulation of synaptic transmission	19_GO:0048518 positive regulation of biological process	-2.65329	2.17117	3.37127	30284	156	1520	17	1.11842	0.269736	1956|2906|3710|4311|5270|5582|6347|6804|7124|8564|9215|9498|10769|23237|56729|57616|80863	EGFR|GRIN2D|ITPR3|MME|SERPINE2|PRKCG|CCL2|STX1A|TNF|KMO|LARGE1|SLC4A8|PLK2|ARC|RETN|TSHZ3|PRRT1	-1.58331	0	181	0	0	-5.07024	2.17117
1	0	0	1	-2.05374	0	0	-3.0281	GO:1990778	M1001	2	0	GO Biological Processes	19	protein localization to cell periphery	19_GO:0051179 localization	-5.03806	2.43792	5.10863	30284	237	1520	29	1.90789	0.350891	286|287|483|857|1969|2066|2258|2316|2621|3728|3875|3911|4884|5318|6281|6653|7124|7430|8642|9215|9351|10938|11187|23043|30845|57560|57731|83871|92162	ANK1|ANK2|ATP1B3|CAV1|EPHA2|ERBB4|FGF13|FLNA|GAS6|JUP|KRT18|LAMA5|NPTX1|PKP2|S100A10|SORL1|TNF|EZR|DCHS1|LARGE1|NHERF2|EHD1|PKP3|TNIK|EHD3|IFT80|SPTBN4|RAB34|TMEM88	-3.65556	0	182	1	1	-5.03806	2.51562
0	0	0	1	0	0	0	-3.21289	GO:0072659	M0001	1	0	GO Biological Processes	19	protein localization to plasma membrane	19_GO:0051179 localization	-4.66432	2.51562	4.91854	30284	198	1520	25	1.64474	0.326231	286|287|483|1969|2258|2316|2621|3728|3875|3911|5318|6281|6653|7124|7430|8642|9215|9351|10938|11187|23043|30845|57731|83871|92162	ANK1|ANK2|ATP1B3|EPHA2|FGF13|FLNA|GAS6|JUP|KRT18|LAMA5|PKP2|S100A10|SORL1|TNF|EZR|DCHS1|LARGE1|NHERF2|EHD1|PKP3|TNIK|EHD3|SPTBN4|RAB34|TMEM88	-3.32602	0	182	0	0	-5.03806	2.51562
0	0	1	1	0	0	-3.0586	-2.18956	GO:0072657	M0011	2	0	GO Biological Processes	19	protein localization to membrane	19_GO:0051179 localization	-4.18279	1.85729	4.3152	30284	472	1520	44	2.89474	0.430035	286|287|483|825|857|1741|1956|1969|2066|2258|2316|2621|2743|3683|3695|3728|3875|3911|4884|5318|6281|6653|7070|7124|7430|8642|9215|9351|10938|11187|23043|23420|30845|51114|56926|57560|57731|83871|92162|161176|340481|375790|390790|100133941	ANK1|ANK2|ATP1B3|CAPN3|CAV1|DLG3|EGFR|EPHA2|ERBB4|FGF13|FLNA|GAS6|GLRB|ITGAL|ITGB7|JUP|KRT18|LAMA5|NPTX1|PKP2|S100A10|SORL1|THY1|TNF|EZR|DCHS1|LARGE1|NHERF2|EHD1|PKP3|TNIK|NOMO1|EHD3|ZDHHC9|NCLN|IFT80|SPTBN4|RAB34|TMEM88|SYNE3|ZDHHC21|AGRN|ARL5C|CD24	-2.90002	0	182	0	0	-5.03806	2.51562
0	0	1	0	0	0	-3.20928	0	GO:0051668	M0010	1	0	GO Biological Processes	19	localization within membrane	19_GO:0051179 localization	-3.60862	1.7047	3.8729	30284	561	1520	48	3.15789	0.448548	286|287|483|825|857|1741|1956|1969|2066|2258|2316|2621|2743|3683|3695|3728|3875|3911|4884|5318|6281|6653|7070|7124|7430|8642|9215|9351|10938|11187|23043|23233|23420|27040|30845|51114|56926|57560|57731|79778|83871|84823|92162|161176|340481|375790|390790|100133941	ANK1|ANK2|ATP1B3|CAPN3|CAV1|DLG3|EGFR|EPHA2|ERBB4|FGF13|FLNA|GAS6|GLRB|ITGAL|ITGB7|JUP|KRT18|LAMA5|NPTX1|PKP2|S100A10|SORL1|THY1|TNF|EZR|DCHS1|LARGE1|NHERF2|EHD1|PKP3|TNIK|EXOC6B|NOMO1|LAT|EHD3|ZDHHC9|NCLN|IFT80|SPTBN4|MICALL2|RAB34|LMNB2|TMEM88|SYNE3|ZDHHC21|AGRN|ARL5C|CD24	-2.40363	0	182	0	0	-5.03806	2.51562
1	0	0	1	-2.33494	0	0	-2.68721	GO:0051851	M1001	2	0	GO Biological Processes	19	modulation by host of symbiont process	19_GO:0044419 biological process involved in interspecies interaction between organisms	-5.02075	3.54199	5.55177	30284	90	1520	16	1.05263	0.261769	1524|2194|3249|3482|4057|5091|5806|6348|6351|6667|8091|25827|51114|64127|64170|80149	CX3CR1|FASN|HPN|IGF2R|LTF|PC|PTX3|CCL3|CCL4|SP1|HMGA2|FBXL2|ZDHHC9|NOD2|CARD9|ZC3H12A	-3.63966	0	183	1	1	-5.02075	3.54199
1	0	0	1	-2.10711	0	0	-3.08797	GO:0051702	M1001	2	0	GO Biological Processes	19	biological process involved in interaction with symbiont	19_GO:0044419 biological process involved in interspecies interaction between organisms	-4.86319	3.05282	5.26554	30284	124	1520	19	1.25	0.284972	820|1524|2194|3249|3482|4057|4153|5091|5806|6348|6351|6667|8091|25827|51114|54210|64127|64170|80149	CAMP|CX3CR1|FASN|HPN|IGF2R|LTF|MBL2|PC|PTX3|CCL3|CCL4|SP1|HMGA2|FBXL2|ZDHHC9|TREM1|NOD2|CARD9|ZC3H12A	-3.49661	0	183	0	0	-5.02075	3.54199
1	1	1	0	-2.23083	-2.4339	-5.01396	0	GO:0010575	M1110	3	0	GO Biological Processes	19	positive regulation of vascular endothelial growth factor production	19_GO:0032501 multicellular organismal process	-5.01396	29.8071	10.5805	30284	32	127	4	3.14961	1.5498	136|718|3552|3553	ADORA2B|C3|IL1A|IL1B	-3.58727	0	184	1	1	-5.01396	29.8071
0	1	1	0	0	-2.4564	-4.66032	0	GO:0046890	M0110	2	0	GO Biological Processes	19	regulation of lipid biosynthetic process	19_GO:0050789 regulation of biological process	-4.66032	8.38792	6.78549	30284	199	127	7	5.51181	2.02504	718|3552|3553|5154|5155|8398|10062	C3|IL1A|IL1B|PDGFA|PDGFB|PLA2G6|NR1H3	-3.30116	0	184	0	0	-5.01396	29.8071
0	0	1	0	0	0	-3.98314	0	GO:0019216	M0010	1	0	GO Biological Processes	19	regulation of lipid metabolic process	19_GO:0050789 regulation of biological process	-3.98314	5.56167	5.51373	30284	343	127	8	6.29921	2.15582	718|3552|3553|5154|5155|5467|8398|10062	C3|IL1A|IL1B|PDGFA|PDGFB|PPARD|PLA2G6|NR1H3	-2.79918	0	184	0	0	-5.01396	29.8071
0	0	1	0	0	0	-3.86548	0	GO:0010574	M0010	1	0	GO Biological Processes	19	regulation of vascular endothelial growth factor production	19_GO:0032501 multicellular organismal process	-3.86548	15.3843	7.3575	30284	62	127	4	3.14961	1.5498	136|718|3552|3553	ADORA2B|C3|IL1A|IL1B	-2.71081	0	184	0	0	-5.01396	29.8071
0	1	1	0	0	-2.79824	-3.8643	0	GO:0002922	M0110	2	0	GO Biological Processes	19	positive regulation of humoral immune response	19_GO:0002376 immune system process	-3.8643	29.8071	9.16174	30284	24	127	3	2.3622	1.34762	718|3553|730249	C3|IL1B|ACOD1	-2.7101	0	184	0	0	-5.01396	29.8071
0	1	1	0	0	-2.70289	-3.60058	0	GO:0045834	M0110	2	0	GO Biological Processes	19	positive regulation of lipid metabolic process	19_GO:0048518 positive regulation of biological process	-3.60058	8.96454	5.97369	30284	133	127	5	3.93701	1.72568	3552|3553|5467|8398|10062	IL1A|IL1B|PPARD|PLA2G6|NR1H3	-2.50696	0	184	0	0	-5.01396	29.8071
1	0	1	0	-2.23083	0	-3.48567	0	GO:0097192	M1010	2	0	GO Biological Processes	19	extrinsic apoptotic signaling pathway in absence of ligand	19_GO:0050896 response to stimulus	-3.48567	22.3553	7.84352	30284	32	127	3	2.3622	1.34762	3552|3553|6376	IL1A|IL1B|CX3CL1	-2.42553	0	184	0	0	-5.01396	29.8071
1	0	1	0	-2.13595	0	-3.40682	0	GO:0038034	M1010	2	0	GO Biological Processes	19	signal transduction in absence of ligand	19_GO:0050896 response to stimulus	-3.40682	21.0403	7.58732	30284	34	127	3	2.3622	1.34762	3552|3553|6376	IL1A|IL1B|CX3CL1	-2.36213	0	184	0	0	-5.01396	29.8071
0	1	1	0	0	-2.15945	-3.19702	0	GO:0045923	M0110	2	0	GO Biological Processes	19	positive regulation of fatty acid metabolic process	19_GO:0048518 positive regulation of biological process	-3.19702	17.8843	6.93425	30284	40	127	3	2.3622	1.34762	3553|5467|10062	IL1B|PPARD|NR1H3	-2.21218	0	184	0	0	-5.01396	29.8071
0	1	1	0	0	-2.57946	-3.12137	0	GO:0046889	M0110	2	0	GO Biological Processes	19	positive regulation of lipid biosynthetic process	19_GO:0048518 positive regulation of biological process	-3.12137	9.83327	5.65463	30284	97	127	4	3.14961	1.5498	3552|3553|8398|10062	IL1A|IL1B|PLA2G6|NR1H3	-2.15612	0	184	0	0	-5.01396	29.8071
0	0	1	0	0	0	-2.99114	0	GO:0002920	M0010	1	0	GO Biological Processes	19	regulation of humoral immune response	19_GO:0002376 immune system process	-2.99114	15.2206	6.33149	30284	47	127	3	2.3622	1.34762	718|3553|730249	C3|IL1B|ACOD1	-2.06061	0	184	0	0	-5.01396	29.8071
0	0	1	0	0	0	-2.358	0	GO:0062013	M0010	1	0	GO Biological Processes	19	positive regulation of small molecule metabolic process	19_GO:0048518 positive regulation of biological process	-2.358	6.07533	4.13755	30284	157	127	4	3.14961	1.5498	3553|5467|7345|10062	IL1B|PPARD|UCHL1|NR1H3	-1.58784	0	184	0	0	-5.01396	29.8071
1	0	0	0	-2.35453	0	0	0	GO:0032306	M1000	1	0	GO Biological Processes	19	regulation of prostaglandin secretion	19_GO:0051179 localization	-2.35453	8.73997	4.58852	30284	15	693	3	0.4329	0.249394	2182|3552|3553	ACSL4|IL1A|IL1B	-1.5854	0	184	0	0	-5.01396	29.8071
0	0	0	1	0	0	0	-4.12428	GO:0080135	M0001	1	0	GO Biological Processes	19	regulation of cellular response to stress	19_GO:0050896 response to stimulus	-5.00881	1.89927	4.82421	30284	535	1520	51	3.35526	0.461882	215|240|580|666|675|857|1788|1956|2138|2305|2316|2643|2950|3303|3480|3552|4323|4609|4756|5347|5582|5792|6498|6502|6659|6696|7070|8091|8578|8914|8996|9451|10062|10391|10392|10721|22925|23576|26471|51776|55086|56154|64127|64170|65078|83999|84883|84962|138065|146760|200734	ABCD1|ALOX5|BARD1|BOK|BRCA2|CAV1|DNMT3A|EGFR|EYA1|FOXM1|FLNA|GCH1|GSTP1|HSPA1A|IGF1R|IL1A|MMP14|MYC|NEO1|PLK1|PRKCG|PTPRF|SKIL|SKP2|SOX4|SPP1|THY1|HMGA2|SCARF1|TIMELESS|NOL3|EIF2AK3|NR1H3|CORO2B|NOD1|POLQ|PLA2R1|DDAH1|NUPR1|MAP3K20|RADX|TEX15|NOD2|CARD9|RTN4R|KREMEN1|AIFM2|AJUBA|RNF183|RTN4RL1|SPRED2	-3.62912	0	185	1	1	-5.00881	1.89927
1	0	0	0	-3.29227	0	0	0	GO:0090136	M1000	1	0	GO Biological Processes	19	epithelial cell-cell adhesion	19_GO:0009987 cellular process	-5.00596	8.20387	6.82971	30284	17	1520	7	0.460526	0.173661	1545|1832|3728|3801|11187|57662|144100	CYP1B1|DSP|JUP|KIFC3|PKP3|CAMSAP3|PLEKHA7	-3.62767	0	186	1	1	-5.00596	13.2476
1	0	1	0	-2.10981	0	-2.81581	0	GO:0034332	M1010	2	0	GO Biological Processes	19	adherens junction organization	19_GO:0009987 cellular process	-2.81581	13.2476	5.84569	30284	54	127	3	2.3622	1.34762	3801|5339|57662	KIFC3|PLEC|CAMSAP3	-1.93095	0	186	0	0	-5.00596	13.2476
1	0	0	0	-4.98602	0	0	0	GO:0030279	M1000	1	0	GO Biological Processes	19	negative regulation of ossification	19_GO:0048519 negative regulation of biological process	-4.98602	7.43827	6.75982	30284	47	693	8	1.1544	0.40578	91|1893|4091|4192|6348|6422|26585|83999	ACVR1B|ECM1|SMAD6|MDK|CCL3|SFRP1|GREM1|KREMEN1	-3.56574	0	187	1	1	-4.98602	7.43827
1	0	0	0	-2.33319	0	0	0	GO:0070168	M1000	1	0	GO Biological Processes	19	negative regulation of biomineral tissue development	19_GO:0032502 developmental process	-2.33319	5.82665	4.04763	30284	30	693	4	0.577201	0.287766	1893|6348|23462|26585	ECM1|CCL3|HEY1|GREM1	-1.56612	0	187	0	0	-4.98602	7.43827
1	0	0	0	-4.94972	0	0	0	GO:1900024	M1000	1	0	GO Biological Processes	19	regulation of substrate adhesion-dependent cell spreading	19_GO:0050789 regulation of biological process	-4.94972	6.34353	6.44538	30284	62	693	9	1.2987	0.43008	2316|3690|3987|4192|5318|5747|6281|10630|81848	FLNA|ITGB3|LIMS1|MDK|PKP2|PTK2|S100A10|PDPN|SPRY4	-3.53276	0	188	1	1	-4.94972	10.925
1	0	0	0	-3.40087	0	0	0	GO:0072378	M1000	1	0	GO Biological Processes	19	blood coagulation, fibrin clot formation	19_GO:0032501 multicellular organismal process	-3.40087	10.925	6.07692	30284	16	693	4	0.577201	0.287766	2157|2316|3690|7056	F8|FLNA|ITGB3|THBD	-2.36017	0	188	0	0	-4.94972	10.925
1	0	0	0	-3.09625	0	0	0	GO:0072376	M1000	1	0	GO Biological Processes	19	protein activation cascade	19_GO:0009987 cellular process	-3.09625	9.19997	5.47148	30284	19	693	4	0.577201	0.287766	2157|2316|3690|7056	F8|FLNA|ITGB3|THBD	-2.13743	0	188	0	0	-4.94972	10.925
1	0	0	0	-2.53733	0	0	0	GO:1900026	M1000	1	0	GO Biological Processes	19	positive regulation of substrate adhesion-dependent cell spreading	19_GO:0048518 positive regulation of biological process	-2.53733	5.08138	4.09854	30284	43	693	5	0.721501	0.321499	2316|3690|3987|4192|6281	FLNA|ITGB3|LIMS1|MDK|S100A10	-1.72642	0	188	0	0	-4.94972	10.925
1	0	0	0	-4.94369	0	0	0	GO:0045104	M1000	1	0	GO Biological Processes	19	intermediate filament cytoskeleton organization	19_GO:0009987 cellular process	-4.94369	5.05998	6.06524	30284	95	693	11	1.5873	0.474776	1674|1832|3853|3855|3872|3875|3880|5318|5339|5493|9118	DES|DSP|KRT6A|KRT7|KRT17|KRT18|KRT19|PKP2|PLEC|PPL|INA	-3.52749	0	189	1	1	-4.94369	5.24398
1	0	0	0	-4.89979	0	0	0	GO:0045103	M1000	1	0	GO Biological Processes	19	intermediate filament-based process	19_GO:0009987 cellular process	-4.89979	5.00728	6.01802	30284	96	693	11	1.5873	0.474776	1674|1832|3853|3855|3872|3875|3880|5318|5339|5493|9118	DES|DSP|KRT6A|KRT7|KRT17|KRT18|KRT19|PKP2|PLEC|PPL|INA	-3.49408	0	189	0	0	-4.94369	5.24398
1	0	0	0	-4.27255	0	0	0	GO:0045109	M1000	1	0	GO Biological Processes	19	intermediate filament organization	19_GO:0009987 cellular process	-4.27255	5.24398	5.63148	30284	75	693	9	1.2987	0.43008	1674|1832|3853|3855|3872|3880|5318|5339|9118	DES|DSP|KRT6A|KRT7|KRT17|KRT19|PKP2|PLEC|INA	-3.01798	0	189	0	0	-4.94369	5.24398
1	0	0	0	-3.9338	0	0	0	GO:0030216	M1000	1	0	GO Biological Processes	19	keratinocyte differentiation	19_GO:0032502 developmental process	-3.9338	3.66712	4.89236	30284	143	693	12	1.7316	0.495524	182|1026|1832|3552|3664|3853|3855|3872|5339|5493|10413|27152	JAG1|CDKN1A|DSP|IL1A|IRF6|KRT6A|KRT7|KRT17|PLEC|PPL|YAP1|INTU	-2.76389	0	189	0	0	-4.94369	5.24398
1	0	0	0	-2.98674	0	0	0	GO:0009913	M1000	1	0	GO Biological Processes	19	epidermal cell differentiation	19_GO:0032502 developmental process	-3.11425	2.11749	3.70859	30284	207	1520	22	1.44737	0.306339	182|301|1026|1832|1969|3552|3664|3714|3853|3855|3872|4646|5339|5493|6768|10413|23022|23254|27152|55283|64072|64332	JAG1|ANXA1|CDKN1A|DSP|EPHA2|IL1A|IRF6|JAG2|KRT6A|KRT7|KRT17|MYO6|PLEC|PPL|ST14|YAP1|PALLD|KAZN|INTU|MCOLN3|CDH23|NFKBIZ	-1.98079	0	189	0	0	-4.94369	5.24398
1	0	0	0	-4.94144	0	0	0	GO:0043542	M1000	1	0	GO Biological Processes	19	endothelial cell migration	19_GO:0009987 cellular process	-4.94144	5.60255	6.22852	30284	78	693	10	1.443	0.453013	1545|1803|1948|3397|3791|6279|6280|7857|11167|26585	CYP1B1|DPP4|EFNB2|ID1|KDR|S100A8|S100A9|SCG2|FSTL1|GREM1	-3.526	0	190	1	1	-4.94144	6.62119
1	0	0	0	-3.06392	0	0	0	GO:0043534	M1000	1	0	GO Biological Processes	19	blood vessel endothelial cell migration	19_GO:0009987 cellular process	-3.06392	6.62119	4.94426	30284	33	693	5	0.721501	0.321499	1545|1948|3397|3791|26585	CYP1B1|EFNB2|ID1|KDR|GREM1	-2.11116	0	190	0	0	-4.94144	6.62119
1	0	0	0	-4.92328	0	0	0	GO:0010814	M1000	1	0	GO Biological Processes	19	substance P catabolic process	19_GO:0009987 cellular process	-4.92328	43.6999	11.3185	30284	3	693	3	0.4329	0.249394	1636|1889|4311	ACE|ECE1|MME	-3.51162	0	191	1	1	-4.92328	43.6999
1	0	0	0	-4.32871	0	0	0	GO:0010813	M1000	1	0	GO Biological Processes	19	neuropeptide catabolic process	19_GO:0009987 cellular process	-4.32871	32.7749	9.72573	30284	4	693	3	0.4329	0.249394	1636|1889|4311	ACE|ECE1|MME	-3.05972	0	191	0	0	-4.92328	43.6999
1	0	0	0	-3.93465	0	0	0	GO:0042447	M1000	1	0	GO Biological Processes	19	hormone catabolic process	19_GO:0065007 biological regulation	-3.93465	14.5666	7.1933	30284	12	693	4	0.577201	0.287766	1636|1889|4311|6696	ACE|ECE1|MME|SPP1	-2.76389	0	191	0	0	-4.92328	43.6999
1	0	0	0	-3.61817	0	0	0	GO:0140448	M1000	1	0	GO Biological Processes	19	signaling receptor ligand precursor processing	19_GO:0009987 cellular process	-3.61817	6.72305	5.47293	30284	39	693	6	0.865801	0.351928	1636|1803|1889|4311|5046|6447	ACE|DPP4|ECE1|MME|PCSK6|SCG5	-2.521	0	191	0	0	-4.92328	43.6999
1	0	0	0	-3.4091	0	0	0	GO:0010815	M1000	1	0	GO Biological Processes	19	bradykinin catabolic process	19_GO:0009987 cellular process	-3.4091	18.7285	7.17879	30284	7	693	3	0.4329	0.249394	1636|1889|4311	ACE|ECE1|MME	-2.36348	0	191	0	0	-4.92328	43.6999
1	0	0	0	-3.00723	0	0	0	GO:0043171	M1000	1	0	GO Biological Processes	19	peptide catabolic process	19_GO:0009987 cellular process	-3.00723	8.73997	5.2988	30284	20	693	4	0.577201	0.287766	290|1636|1889|4311	ANPEP|ACE|ECE1|MME	-2.07093	0	191	0	0	-4.92328	43.6999
1	0	0	0	-2.94423	0	0	0	GO:0016486	M1000	1	0	GO Biological Processes	19	peptide hormone processing	19_GO:0065007 biological regulation	-2.94423	6.24284	4.74932	30284	35	693	5	0.721501	0.321499	1636|1803|1889|5046|6447	ACE|DPP4|ECE1|PCSK6|SCG5	-2.02306	0	191	0	0	-4.92328	43.6999
0	1	0	1	0	-2.67432	0	-4.6542	GO:0030001	M0101	2	0	GO Biological Processes	19	metal ion transport	19_GO:0051179 localization	-4.91657	1.79192	4.71386	30284	656	1520	59	3.88158	0.495434	287|444|483|493|815|846|857|1234|1356|1649|1909|2258|2316|2621|2906|3249|3710|3754|3758|3766|3783|4057|5332|5818|6324|6348|6535|6536|6583|7421|7881|7991|8996|9215|9498|10008|10058|10203|10723|23413|26249|54602|55240|55283|55630|55640|57190|59341|64072|64116|64849|79689|81615|84561|92745|117532|150159|159371|255231	ANK2|ASPH|ATP1B3|ATP2B4|CAMK2A|CASR|CAV1|CCR5|CP|DDIT3|EDNRA|FGF13|FLNA|GAS6|GRIN2D|HPN|ITPR3|KCNF1|KCNJ1|KCNJ10|KCNN4|LTF|PLCB4|NECTIN1|SCN1B|CCL3|SLC6A8|SLC6A9|SLC22A4|VDR|KCNAB1|TUSC3|NOL3|LARGE1|SLC4A8|KCNE3|ABCB6|CALCRL|SLC12A7|NCS1|KLHL3|NDFIP2|STEAP3|MCOLN3|SLC39A4|FLVCR2|SELENON|TRPV4|CDH23|SLC39A8|SLC13A3|STEAP4|TMEM163|SLC12A8|SLC38A5|TMC2|SLC9B1|SLC35G1|MCOLN2	-3.54658	0	192	1	1	-4.91657	1.97772
0	1	0	1	0	-2.2648	0	-2.95045	GO:0006816	M0101	2	0	GO Biological Processes	19	calcium ion transport	19_GO:0051179 localization	-3.213	1.97772	3.72347	30284	272	1520	27	1.77632	0.338802	287|444|493|815|846|857|1234|1649|1909|2316|2621|2906|3710|3783|5332|6348|7421|8996|10203|23413|55283|57190|59341|64072|117532|159371|255231	ANK2|ASPH|ATP2B4|CAMK2A|CASR|CAV1|CCR5|DDIT3|EDNRA|FLNA|GAS6|GRIN2D|ITPR3|KCNN4|PLCB4|CCL3|VDR|NOL3|CALCRL|NCS1|MCOLN3|SELENON|TRPV4|CDH23|TMC2|SLC35G1|MCOLN2	-2.06541	0	192	0	0	-4.91657	1.97772
0	0	0	1	0	0	0	-2.42189	GO:0098660	M0001	1	0	GO Biological Processes	19	inorganic ion transmembrane transport	19_GO:0051179 localization	-2.42189	1.753	3.02395	30284	780	598	27	4.51505	0.849079	493|846|1234|1649|2621|3249|3766|5332|6324|7439|7881|8996|9215|10008|10723|23530|29127|55283|55630|64849|81615|116843|147798|150159|153201|155066|255231	ATP2B4|CASR|CCR5|DDIT3|GAS6|HPN|KCNJ10|PLCB4|SCN1B|BEST1|KCNAB1|NOL3|LARGE1|KCNE3|SLC12A7|NNT|RACGAP1|MCOLN3|SLC39A4|SLC13A3|TMEM163|SLC18B1|TMC4|SLC9B1|SLC36A2|ATP6V0E2|MCOLN2	-1.63631	0	192	0	0	-4.91657	1.97772
1	0	0	1	-2.10206	0	0	-3.6233	GO:0007163	M1001	2	0	GO Biological Processes	19	establishment or maintenance of cell polarity	19_GO:0009987 cellular process	-4.85952	2.52691	5.0426	30284	205	1520	26	1.71053	0.33258	286|667|1741|1822|2195|2258|2697|3480|4131|5347|5747|5754|6351|9124|9267|10090|10615|23286|51421|57381|57560|57662|117583|144165|154810|284217	ANK1|DST|DLG3|ATN1|FAT1|FGF13|GJA1|IGF1R|MAP1B|PLK1|PTK2|PTK7|CCL4|PDLIM1|CYTH1|UST|SPAG5|WWC1|AMOTL2|RHOJ|IFT80|CAMSAP3|PARD3B|PRICKLE1|AMOTL1|LAMA1	-3.49556	0	193	1	1	-4.85952	2.70393
0	0	0	1	0	0	0	-3.31541	GO:0030010	M0001	1	0	GO Biological Processes	19	establishment of cell polarity	19_GO:0009987 cellular process	-4.11643	2.70393	4.64528	30284	140	1520	19	1.25	0.284972	2195|2258|2697|3480|4131|5347|5747|5754|9267|10090|10615|23286|51421|57381|57662|117583|144165|154810|284217	FAT1|FGF13|GJA1|IGF1R|MAP1B|PLK1|PTK2|PTK7|CYTH1|UST|SPAG5|WWC1|AMOTL2|RHOJ|CAMSAP3|PARD3B|PRICKLE1|AMOTL1|LAMA1	-2.84265	0	193	0	0	-4.85952	2.70393
0	1	0	1	0	-3.1299	0	-2.49275	GO:0002526	M0101	2	0	GO Biological Processes	19	acute inflammatory response	19_GO:0050896 response to stimulus	-4.85875	3.82098	5.54722	30284	73	1520	14	0.921053	0.245025	445|2152|2157|2209|2210|3552|3553|3557|3569|3929|4153|5265|7292|26471	ASS1|F3|F8|FCGR1A|FCGR1BP|IL1A|IL1B|IL1RN|IL6|LBP|MBL2|SERPINA1|TNFSF4|NUPR1	-3.49556	0	194	1	1	-4.85875	4.48283
0	1	0	0	0	-3.21348	0	0	GO:0006953	M0100	1	0	GO Biological Processes	19	acute-phase response	19_GO:0050896 response to stimulus	-3.88144	4.48283	5.06686	30284	40	1520	9	0.592105	0.196783	445|2157|3552|3553|3557|3569|3929|4153|5265	ASS1|F8|IL1A|IL1B|IL1RN|IL6|LBP|MBL2|SERPINA1	-2.64032	0	194	0	0	-4.85875	4.48283
1	0	0	0	-4.8469	0	0	0	GO:0001738	M1000	1	0	GO Biological Processes	19	morphogenesis of a polarized epithelium	19_GO:0032502 developmental process	-4.8469	7.13467	6.57689	30284	49	693	8	1.1544	0.40578	2066|2195|3911|5754|8323|10413|27152|284217	ERBB4|FAT1|LAMA5|PTK7|FZD6|YAP1|INTU|LAMA1	-3.4508	0	195	1	1	-4.8469	7.71174
1	0	0	0	-2.76895	0	0	0	GO:0030859	M1000	1	0	GO Biological Processes	19	polarized epithelial cell differentiation	19_GO:0032502 developmental process	-2.76895	7.59997	4.84564	30284	23	693	4	0.577201	0.287766	2195|5754|10413|284217	FAT1|PTK7|YAP1|LAMA1	-1.89507	0	195	0	0	-4.8469	7.71174
1	0	0	0	-2.69763	0	0	0	GO:0061162	M1000	1	0	GO Biological Processes	19	establishment of monopolar cell polarity	19_GO:0009987 cellular process	-2.69763	7.28331	4.71244	30284	24	693	4	0.577201	0.287766	2195|4131|5754|284217	FAT1|MAP1B|PTK7|LAMA1	-1.84236	0	195	0	0	-4.8469	7.71174
1	0	0	0	-2.62976	0	0	0	GO:0061339	M1000	1	0	GO Biological Processes	19	establishment or maintenance of monopolar cell polarity	19_GO:0009987 cellular process	-2.62976	6.99198	4.58669	30284	25	693	4	0.577201	0.287766	2195|4131|5754|284217	FAT1|MAP1B|PTK7|LAMA1	-1.79139	0	195	0	0	-4.8469	7.71174
1	0	0	0	-2.56506	0	0	0	GO:0001736	M1000	1	0	GO Biological Processes	19	establishment of planar polarity	19_GO:0032502 developmental process	-2.56506	6.72305	4.46767	30284	26	693	4	0.577201	0.287766	2066|5754|8323|27152	ERBB4|PTK7|FZD6|INTU	-1.74381	0	195	0	0	-4.8469	7.71174
1	0	0	0	-2.56506	0	0	0	GO:0007164	M1000	1	0	GO Biological Processes	19	establishment of tissue polarity	19_GO:0032502 developmental process	-2.56506	6.72305	4.46767	30284	26	693	4	0.577201	0.287766	2066|5754|8323|27152	ERBB4|PTK7|FZD6|INTU	-1.74381	0	195	0	0	-4.8469	7.71174
1	0	0	0	-2.19479	0	0	0	GO:0045198	M1000	1	0	GO Biological Processes	19	establishment of epithelial cell apical/basal polarity	19_GO:0032502 developmental process	-2.19479	7.71174	4.23605	30284	17	693	3	0.4329	0.249394	2195|5754|284217	FAT1|PTK7|LAMA1	-1.46141	0	195	0	0	-4.8469	7.71174
1	1	1	0	-2.53088	-2.05167	-3.3772	0	GO:0014823	M1110	3	0	GO Biological Processes	19	response to activity	19_GO:0050896 response to stimulus	-4.83472	3.60067	5.45393	30284	83	1520	15	0.986842	0.253541	210|285|825|1284|2353|3569|3673|3678|3690|5467|7124|7852|8140|10891|57190	ALAD|ANGPT2|CAPN3|COL4A2|FOS|IL6|ITGA2|ITGA5|ITGB3|PPARD|TNF|CXCR4|SLC7A5|PPARGC1A|SELENON	-3.47355	0	196	1	1	-4.83472	3.62249
1	0	0	0	-2.18251	0	0	0	GO:0014850	M1000	1	0	GO Biological Processes	19	response to muscle activity	19_GO:0050896 response to stimulus	-2.26295	3.62249	3.46495	30284	33	1520	6	0.394737	0.160832	825|3673|3678|8140|10891|57190	CAPN3|ITGA2|ITGA5|SLC7A5|PPARGC1A|SELENON	-1.23886	0	196	0	0	-4.83472	3.62249
0	0	0	1	0	0	0	-4.82695	GO:0001578	M0001	1	0	GO Biological Processes	19	microtubule bundle formation	19_GO:0009987 cellular process	-4.82695	4.53512	5.82085	30284	134	598	12	2.00669	0.57344	5347|9148|10112|27148|55036|57545|89796|146754|339829|352909|374407|440193	PLK1|NEURL1|KIF20A|STK36|CCDC40|CC2D2A|NAV1|DNAH2|CCDC39|DNAAF3|DNAJB13|CCDC88C	-3.43544	0	197	1	1	-4.82695	8.93685
0	0	0	1	0	0	0	-4.46915	GO:0007018	M0001	1	0	GO Biological Processes	19	microtubule-based movement	19_GO:0009987 cellular process	-4.46915	2.60575	4.85431	30284	447	598	23	3.84615	0.786405	109|493|667|1952|3833|5360|6991|9148|9493|9928|10112|23046|23224|27148|53340|55036|146754|146909|147700|150159|150737|339829|440193	ADCY3|ATP2B4|DST|CELSR2|KIFC1|PLTP|DYNLT2|NEURL1|KIF23|KIF14|KIF20A|KIF21B|SYNE2|STK36|SPA17|CCDC40|DNAH2|KIF18B|KLC3|SLC9B1|IFT70B|CCDC39|CCDC88C	-3.15861	0	197	0	0	-4.82695	8.93685
0	0	0	1	0	0	0	-3.65257	GO:0044782	M0001	1	0	GO Biological Processes	19	cilium organization	19_GO:0009987 cellular process	-3.65257	2.53879	4.27859	30284	379	598	19	3.17726	0.71724	1952|3766|9148|9696|27148|30845|55036|57096|57545|144165|146754|147700|150737|197335|339829|352909|374407|387707|440193	CELSR2|KCNJ10|NEURL1|CROCC|STK36|EHD3|CCDC40|RPGRIP1|CC2D2A|PRICKLE1|DNAH2|KLC3|IFT70B|WDR90|CCDC39|DNAAF3|DNAJB13|CC2D2B|CCDC88C	-2.54532	0	197	0	0	-4.82695	8.93685
0	0	0	1	0	0	0	-3.25954	GO:0060271	M0001	1	0	GO Biological Processes	19	cilium assembly	19_GO:0009987 cellular process	-3.25954	2.50266	3.97823	30284	344	598	17	2.84281	0.679612	1952|3766|9148|27148|30845|55036|57096|57545|144165|146754|147700|150737|197335|339829|352909|374407|387707	CELSR2|KCNJ10|NEURL1|STK36|EHD3|CCDC40|RPGRIP1|CC2D2A|PRICKLE1|DNAH2|KLC3|IFT70B|WDR90|CCDC39|DNAAF3|DNAJB13|CC2D2B	-2.25537	0	197	0	0	-4.82695	8.93685
0	0	0	1	0	0	0	-3.07882	GO:0003341	M0001	1	0	GO Biological Processes	19	cilium movement	19_GO:0009987 cellular process	-3.07882	2.81345	3.95245	30284	234	598	13	2.17391	0.596345	109|493|1952|5360|9148|27148|53340|55036|146754|147700|150159|339829|440193	ADCY3|ATP2B4|CELSR2|PLTP|NEURL1|STK36|SPA17|CCDC40|DNAH2|KLC3|SLC9B1|CCDC39|CCDC88C	-2.12264	0	197	0	0	-4.82695	8.93685
0	0	0	1	0	0	0	-2.99365	GO:0035082	M0001	1	0	GO Biological Processes	19	axoneme assembly	19_GO:0009987 cellular process	-2.99365	3.93337	4.23246	30284	103	598	8	1.33779	0.469807	9148|27148|55036|57545|146754|339829|352909|374407	NEURL1|STK36|CCDC40|CC2D2A|DNAH2|CCDC39|DNAAF3|DNAJB13	-2.06062	0	197	0	0	-4.82695	8.93685
0	0	0	1	0	0	0	-2.64113	GO:0003351	M0001	1	0	GO Biological Processes	19	epithelial cilium movement involved in extracellular fluid movement	19_GO:0051179 localization	-2.66499	3.39127	3.77141	30284	47	1520	8	0.526316	0.18559	25911|26256|27148|53340|55036|81839|339829|440193	DPCD|CABYR|STK36|SPA17|CCDC40|VANGL1|CCDC39|CCDC88C	-1.59399	0	197	0	0	-4.82695	8.93685
0	0	0	1	0	0	0	-2.52185	GO:0006858	M0001	1	0	GO Biological Processes	19	extracellular transport	19_GO:0051179 localization	-2.52185	5.06421	4.08214	30284	50	598	5	0.83612	0.372358	27148|53340|55036|339829|440193	STK36|SPA17|CCDC40|CCDC39|CCDC88C	-1.71563	0	197	0	0	-4.82695	8.93685
0	0	0	1	0	0	0	-2.37285	GO:0036159	M0001	1	0	GO Biological Processes	19	inner dynein arm assembly	19_GO:0009987 cellular process	-2.37285	8.93685	4.64582	30284	17	598	3	0.501672	0.288913	55036|146754|339829	CCDC40|DNAH2|CCDC39	-1.59837	0	197	0	0	-4.82695	8.93685
0	0	0	1	0	0	0	-2.3227	GO:0044458	M0001	1	0	GO Biological Processes	19	motile cilium assembly	19_GO:0009987 cellular process	-2.3227	3.84624	3.59517	30284	79	598	6	1.00334	0.407554	9148|55036|57545|147700|339829|352909	NEURL1|CCDC40|CC2D2A|KLC3|CCDC39|DNAAF3	-1.5587	0	197	0	0	-4.82695	8.93685
0	0	0	1	0	0	0	-2.10584	GO:0070286	M0001	1	0	GO Biological Processes	19	axonemal dynein complex assembly	19_GO:0009987 cellular process	-2.10584	5.06421	3.65057	30284	40	598	4	0.668896	0.333328	55036|146754|339829|352909	CCDC40|DNAH2|CCDC39|DNAAF3	-1.39285	0	197	0	0	-4.82695	8.93685
1	0	0	0	-3.19102	0	0	0	GO:0010755	M1000	1	0	GO Biological Processes	19	regulation of plasminogen activation	19_GO:0050789 regulation of biological process	-4.81135	7.7481	6.5832	30284	18	1520	7	0.460526	0.173661	3249|5054|5270|5327|5329|6281|7057	HPN|SERPINE1|SERPINE2|PLAT|PLAUR|S100A10|THBS1	-3.45219	0	198	1	1	-4.81135	7.7481
1	0	0	1	-2.243	0	0	-2.55346	GO:1903317	M1001	2	0	GO Biological Processes	19	regulation of protein maturation	19_GO:0050789 regulation of biological process	-4.33242	3.648	5.13507	30284	71	1520	13	0.855263	0.236191	101|3249|4323|5054|5270|5327|5329|6281|6659|6714|7057|9462|79094	ADAM8|HPN|MMP14|SERPINE1|SERPINE2|PLAT|PLAUR|S100A10|SOX4|SRC|THBS1|RASAL2|CHAC1	-3.03017	0	198	0	0	-4.81135	7.7481
0	0	0	1	0	0	0	-2.0354	GO:0070613	M0001	1	0	GO Biological Processes	19	regulation of protein processing	19_GO:0050789 regulation of biological process	-3.44273	3.3717	4.40021	30284	65	1520	11	0.723684	0.217408	101|3249|4323|5054|5270|5327|5329|6281|6714|7057|79094	ADAM8|HPN|MMP14|SERPINE1|SERPINE2|PLAT|PLAUR|S100A10|SRC|THBS1|CHAC1	-2.26813	0	198	0	0	-4.81135	7.7481
1	0	0	0	-2.12297	0	0	0	GO:0051917	M1000	1	0	GO Biological Processes	19	regulation of fibrinolysis	19_GO:0048519 negative regulation of biological process	-2.80529	5.53436	4.42355	30284	18	1520	5	0.328947	0.146868	5054|5327|5329|7056|7057	SERPINE1|PLAT|PLAUR|THBD|THBS1	-1.71384	0	198	0	0	-4.81135	7.7481
1	0	0	0	-4.81077	0	0	0	GO:0072521	M1000	1	0	GO Biological Processes	19	purine-containing compound metabolic process	19_GO:0009987 cellular process	-4.81077	2.44719	4.99351	30284	500	693	28	4.0404	0.74798	115|203|952|2026|2182|2194|2977|3099|3303|3312|3939|4907|5214|5236|5315|8564|9060|9061|9540|11332|22875|23057|23171|26027|51715|57190|79071|79993	ADCY9|AK1|CD38|ENO2|ACSL4|FASN|GUCY1A2|HK2|HSPA1A|HSPA8|LDHA|NT5E|PFKP|PGM1|PKM|KMO|PAPSS2|PAPSS1|TP53I3|ACOT7|ENPP4|NMNAT2|GPD1L|ACOT11|RAB23|SELENON|ELOVL6|ELOVL7	-3.42402	0	199	1	1	-4.81077	10.0846
1	0	0	0	-4.51078	0	0	0	GO:0055086	M1000	1	0	GO Biological Processes	19	nucleobase-containing small molecule metabolic process	19_GO:0009987 cellular process	-4.51078	2.23917	4.7116	30284	605	693	31	4.4733	0.785254	115|203|952|2026|2182|2194|2977|3099|3303|3312|3939|4907|5214|5236|5315|6675|8564|9060|9061|9540|9945|11332|22875|23057|23171|26027|51715|55757|57190|79071|79993	ADCY9|AK1|CD38|ENO2|ACSL4|FASN|GUCY1A2|HK2|HSPA1A|HSPA8|LDHA|NT5E|PFKP|PGM1|PKM|UAP1|KMO|PAPSS2|PAPSS1|TP53I3|GFPT2|ACOT7|ENPP4|NMNAT2|GPD1L|ACOT11|RAB23|UGGT2|SELENON|ELOVL6|ELOVL7	-3.18874	0	199	0	0	-4.81077	10.0846
1	0	0	0	-4.48713	0	0	0	GO:0006753	M1000	1	0	GO Biological Processes	19	nucleoside phosphate metabolic process	19_GO:0009987 cellular process	-4.48713	2.26816	4.71088	30284	578	693	30	4.329	0.773068	115|203|952|2026|2182|2194|2977|3099|3303|3312|3939|4907|5214|5236|5315|6675|8564|9060|9061|9540|9945|11332|23057|23171|26027|51715|55757|57190|79071|79993	ADCY9|AK1|CD38|ENO2|ACSL4|FASN|GUCY1A2|HK2|HSPA1A|HSPA8|LDHA|NT5E|PFKP|PGM1|PKM|UAP1|KMO|PAPSS2|PAPSS1|TP53I3|GFPT2|ACOT7|NMNAT2|GPD1L|ACOT11|RAB23|UGGT2|SELENON|ELOVL6|ELOVL7	-3.17299	0	199	0	0	-4.81077	10.0846
1	0	0	0	-4.4097	0	0	0	GO:0046031	M1000	1	0	GO Biological Processes	19	ADP metabolic process	19_GO:0009987 cellular process	-4.4097	6.24284	6.00955	30284	56	693	8	1.1544	0.40578	203|2026|3099|3939|4907|5214|5236|5315	AK1|ENO2|HK2|LDHA|NT5E|PFKP|PGM1|PKM	-3.11787	0	199	0	0	-4.81077	10.0846
1	0	0	0	-4.36814	0	0	0	GO:0072524	M1000	1	0	GO Biological Processes	19	pyridine-containing compound metabolic process	19_GO:0009987 cellular process	-4.36814	4.0651	5.33883	30284	129	693	12	1.7316	0.495524	952|2026|3099|3939|5214|5236|5315|8564|8566|9540|23057|23171	CD38|ENO2|HK2|LDHA|PFKP|PGM1|PKM|KMO|PDXK|TP53I3|NMNAT2|GPD1L	-3.08693	0	199	0	0	-4.81077	10.0846
1	0	0	0	-4.03507	0	0	0	GO:0019674	M1000	1	0	GO Biological Processes	19	NAD metabolic process	19_GO:0009987 cellular process	-4.03507	5.54919	5.53141	30284	63	693	8	1.1544	0.40578	952|2026|3099|5214|5315|8564|23057|23171	CD38|ENO2|HK2|PFKP|PKM|KMO|NMNAT2|GPD1L	-2.83843	0	199	0	0	-4.81077	10.0846
1	0	0	0	-3.96255	0	0	0	GO:0019362	M1000	1	0	GO Biological Processes	19	pyridine nucleotide metabolic process	19_GO:0009987 cellular process	-3.96255	3.97271	5.01412	30284	121	693	11	1.5873	0.474776	952|2026|3099|3939|5214|5236|5315|8564|9540|23057|23171	CD38|ENO2|HK2|LDHA|PFKP|PGM1|PKM|KMO|TP53I3|NMNAT2|GPD1L	-2.78449	0	199	0	0	-4.81077	10.0846
1	0	0	0	-3.96255	0	0	0	GO:0046496	M1000	1	0	GO Biological Processes	19	nicotinamide nucleotide metabolic process	19_GO:0009987 cellular process	-3.96255	3.97271	5.01412	30284	121	693	11	1.5873	0.474776	952|2026|3099|3939|5214|5236|5315|8564|9540|23057|23171	CD38|ENO2|HK2|LDHA|PFKP|PGM1|PKM|KMO|TP53I3|NMNAT2|GPD1L	-2.78449	0	199	0	0	-4.81077	10.0846
1	0	0	0	-3.86827	0	0	0	GO:0046032	M1000	1	0	GO Biological Processes	19	ADP catabolic process	19_GO:0009987 cellular process	-3.86827	6.11798	5.54271	30284	50	693	7	1.0101	0.379849	2026|3099|3939|4907|5214|5236|5315	ENO2|HK2|LDHA|NT5E|PFKP|PGM1|PKM	-2.71239	0	199	0	0	-4.81077	10.0846
1	0	0	0	-3.8238	0	0	0	GO:0006163	M1000	1	0	GO Biological Processes	19	purine nucleotide metabolic process	19_GO:0009987 cellular process	-3.8238	2.47358	4.37035	30284	371	693	21	3.0303	0.65117	115|203|952|2026|2977|3099|3303|3312|3939|4907|5214|5236|5315|8564|9060|9061|9540|23057|23171|51715|57190	ADCY9|AK1|CD38|ENO2|GUCY1A2|HK2|HSPA1A|HSPA8|LDHA|NT5E|PFKP|PGM1|PKM|KMO|PAPSS2|PAPSS1|TP53I3|NMNAT2|GPD1L|RAB23|SELENON	-2.67826	0	199	0	0	-4.81077	10.0846
1	0	0	0	-3.79782	0	0	0	GO:0009135	M1000	1	0	GO Biological Processes	19	purine nucleoside diphosphate metabolic process	19_GO:0009987 cellular process	-3.79782	5.14116	5.23172	30284	68	693	8	1.1544	0.40578	203|2026|3099|3939|4907|5214|5236|5315	AK1|ENO2|HK2|LDHA|NT5E|PFKP|PGM1|PKM	-2.65896	0	199	0	0	-4.81077	10.0846
1	0	0	0	-3.79782	0	0	0	GO:0009179	M1000	1	0	GO Biological Processes	19	purine ribonucleoside diphosphate metabolic process	19_GO:0009987 cellular process	-3.79782	5.14116	5.23172	30284	68	693	8	1.1544	0.40578	203|2026|3099|3939|4907|5214|5236|5315	AK1|ENO2|HK2|LDHA|NT5E|PFKP|PGM1|PKM	-2.65896	0	199	0	0	-4.81077	10.0846
1	0	0	0	-3.70556	0	0	0	GO:0009137	M1000	1	0	GO Biological Processes	19	purine nucleoside diphosphate catabolic process	19_GO:0009987 cellular process	-3.70556	5.77168	5.3207	30284	53	693	7	1.0101	0.379849	2026|3099|3939|4907|5214|5236|5315	ENO2|HK2|LDHA|NT5E|PFKP|PGM1|PKM	-2.58733	0	199	0	0	-4.81077	10.0846
1	0	0	0	-3.70556	0	0	0	GO:0009181	M1000	1	0	GO Biological Processes	19	purine ribonucleoside diphosphate catabolic process	19_GO:0009987 cellular process	-3.70556	5.77168	5.3207	30284	53	693	7	1.0101	0.379849	2026|3099|3939|4907|5214|5236|5315	ENO2|HK2|LDHA|NT5E|PFKP|PGM1|PKM	-2.58733	0	199	0	0	-4.81077	10.0846
1	0	0	0	-3.55385	0	0	0	GO:0009191	M1000	1	0	GO Biological Processes	19	ribonucleoside diphosphate catabolic process	19_GO:0009987 cellular process	-3.55385	5.46248	5.11508	30284	56	693	7	1.0101	0.379849	2026|3099|3939|4907|5214|5236|5315	ENO2|HK2|LDHA|NT5E|PFKP|PGM1|PKM	-2.47344	0	199	0	0	-4.81077	10.0846
1	0	0	0	-2.746	0	0	0	GO:0006006	M1000	1	0	GO Biological Processes	19	glucose metabolic process	19_GO:0009987 cellular process	-3.47408	2.65649	4.17957	30284	120	1520	16	1.05263	0.261769	2026|2200|2819|3099|3175|3481|4041|5091|5164|5214|5236|5315|5467|7124|10891|283209	ENO2|FBN1|GPD1|HK2|ONECUT1|IGF2|LRP5|PC|PDK2|PFKP|PGM1|PKM|PPARD|TNF|PPARGC1A|PGM2L1	-2.29056	0	199	0	0	-4.81077	10.0846
1	0	0	0	-3.4668	0	0	0	GO:0005996	M1000	1	0	GO Biological Processes	19	monosaccharide metabolic process	19_GO:0009987 cellular process	-3.4668	3.08749	4.34647	30284	184	693	13	1.8759	0.515378	2026|2200|3099|3481|5214|5236|5315|6513|6515|7124|57190|145173|283209	ENO2|FBN1|HK2|IGF2|PFKP|PGM1|PKM|SLC2A1|SLC2A3|TNF|SELENON|B3GLCT|PGM2L1	-2.41034	0	199	0	0	-4.81077	10.0846
1	0	0	0	-3.4119	0	0	0	GO:0009134	M1000	1	0	GO Biological Processes	19	nucleoside diphosphate catabolic process	19_GO:0009987 cellular process	-3.4119	5.18473	4.92375	30284	59	693	7	1.0101	0.379849	2026|3099|3939|4907|5214|5236|5315	ENO2|HK2|LDHA|NT5E|PFKP|PGM1|PKM	-2.36431	0	199	0	0	-4.81077	10.0846
1	0	0	0	-3.34554	0	0	0	GO:0009185	M1000	1	0	GO Biological Processes	19	ribonucleoside diphosphate metabolic process	19_GO:0009987 cellular process	-3.34554	4.4253	4.66508	30284	79	693	8	1.1544	0.40578	203|2026|3099|3939|4907|5214|5236|5315	AK1|ENO2|HK2|LDHA|NT5E|PFKP|PGM1|PKM	-2.31991	0	199	0	0	-4.81077	10.0846
1	0	0	0	-3.13154	0	0	0	GO:0009132	M1000	1	0	GO Biological Processes	19	nucleoside diphosphate metabolic process	19_GO:0009987 cellular process	-3.13154	4.11293	4.39813	30284	85	693	8	1.1544	0.40578	203|2026|3099|3939|4907|5214|5236|5315	AK1|ENO2|HK2|LDHA|NT5E|PFKP|PGM1|PKM	-2.1625	0	199	0	0	-4.81077	10.0846
1	0	0	0	-3.11842	0	0	0	GO:0006096	M1000	1	0	GO Biological Processes	19	glycolytic process	19_GO:0009987 cellular process	-3.11842	5.46248	4.73501	30284	48	693	6	0.865801	0.351928	2026|3099|3939|5214|5236|5315	ENO2|HK2|LDHA|PFKP|PGM1|PKM	-2.15451	0	199	0	0	-4.81077	10.0846
1	0	0	0	-3.09754	0	0	0	GO:0072523	M1000	1	0	GO Biological Processes	19	purine-containing compound catabolic process	19_GO:0009987 cellular process	-3.09754	3.67569	4.24303	30284	107	693	9	1.2987	0.43008	2026|3099|3939|4907|5214|5236|5315|11332|22875	ENO2|HK2|LDHA|NT5E|PFKP|PGM1|PKM|ACOT7|ENPP4	-2.13743	0	199	0	0	-4.81077	10.0846
1	0	0	0	-3.09625	0	0	0	GO:0006735	M1000	1	0	GO Biological Processes	19	NADH regeneration	19_GO:0009987 cellular process	-3.09625	9.19997	5.47148	30284	19	693	4	0.577201	0.287766	2026|3099|5214|5315	ENO2|HK2|PFKP|PKM	-2.13743	0	199	0	0	-4.81077	10.0846
1	0	0	0	-3.09625	0	0	0	GO:0061621	M1000	1	0	GO Biological Processes	19	canonical glycolysis	19_GO:0009987 cellular process	-3.09625	9.19997	5.47148	30284	19	693	4	0.577201	0.287766	2026|3099|5214|5315	ENO2|HK2|PFKP|PKM	-2.13743	0	199	0	0	-4.81077	10.0846
1	0	0	0	-3.09625	0	0	0	GO:0061718	M1000	1	0	GO Biological Processes	19	glucose catabolic process to pyruvate	19_GO:0009987 cellular process	-3.09625	9.19997	5.47148	30284	19	693	4	0.577201	0.287766	2026|3099|5214|5315	ENO2|HK2|PFKP|PKM	-2.13743	0	199	0	0	-4.81077	10.0846
1	0	0	0	-2.98394	0	0	0	GO:0009150	M1000	1	0	GO Biological Processes	19	purine ribonucleotide metabolic process	19_GO:0009987 cellular process	-2.98394	2.43623	3.74121	30284	287	693	16	2.3088	0.570498	115|203|2026|2977|3099|3303|3312|3939|4907|5214|5236|5315|9060|9061|51715|57190	ADCY9|AK1|ENO2|GUCY1A2|HK2|HSPA1A|HSPA8|LDHA|NT5E|PFKP|PGM1|PKM|PAPSS2|PAPSS1|RAB23|SELENON	-2.05465	0	199	0	0	-4.81077	10.0846
1	0	0	0	-2.97178	0	0	0	GO:0009117	M1000	1	0	GO Biological Processes	19	nucleotide metabolic process	19_GO:0009987 cellular process	-2.97178	2.12923	3.61337	30284	431	693	21	3.0303	0.65117	115|203|952|2026|2977|3099|3303|3312|3939|4907|5214|5236|5315|8564|9060|9061|9540|23057|23171|51715|57190	ADCY9|AK1|CD38|ENO2|GUCY1A2|HK2|HSPA1A|HSPA8|LDHA|NT5E|PFKP|PGM1|PKM|KMO|PAPSS2|PAPSS1|TP53I3|NMNAT2|GPD1L|RAB23|SELENON	-2.04397	0	199	0	0	-4.81077	10.0846
1	0	0	0	-2.93206	0	0	0	GO:0019364	M1000	1	0	GO Biological Processes	19	pyridine nucleotide catabolic process	19_GO:0009987 cellular process	-2.93206	5.04229	4.46459	30284	52	693	6	0.865801	0.351928	2026|3099|3939|5214|5236|5315	ENO2|HK2|LDHA|PFKP|PGM1|PKM	-2.01453	0	199	0	0	-4.81077	10.0846
1	0	0	0	-2.92334	0	0	0	GO:0061615	M1000	1	0	GO Biological Processes	19	glycolytic process through fructose-6-phosphate	19_GO:0009987 cellular process	-2.92334	8.32378	5.13778	30284	21	693	4	0.577201	0.287766	2026|3099|5214|5315	ENO2|HK2|PFKP|PKM	-2.00798	0	199	0	0	-4.81077	10.0846
1	0	0	0	-2.92334	0	0	0	GO:0061620	M1000	1	0	GO Biological Processes	19	glycolytic process through glucose-6-phosphate	19_GO:0009987 cellular process	-2.92334	8.32378	5.13778	30284	21	693	4	0.577201	0.287766	2026|3099|5214|5315	ENO2|HK2|PFKP|PKM	-2.00798	0	199	0	0	-4.81077	10.0846
1	0	0	0	-2.84406	0	0	0	GO:0019677	M1000	1	0	GO Biological Processes	19	NAD catabolic process	19_GO:0009987 cellular process	-2.84406	7.94543	4.9871	30284	22	693	4	0.577201	0.287766	2026|3099|5214|5315	ENO2|HK2|PFKP|PKM	-1.9489	0	199	0	0	-4.81077	10.0846
1	0	0	0	-2.82056	0	0	0	GO:0009205	M1000	1	0	GO Biological Processes	19	purine ribonucleoside triphosphate metabolic process	19_GO:0009987 cellular process	-2.82056	2.75999	3.7242	30284	190	693	12	1.7316	0.495524	203|2026|3099|3303|3312|3939|4907|5214|5236|5315|51715|57190	AK1|ENO2|HK2|HSPA1A|HSPA8|LDHA|NT5E|PFKP|PGM1|PKM|RAB23|SELENON	-1.93133	0	199	0	0	-4.81077	10.0846
1	0	0	0	-2.80364	0	0	0	GO:0072526	M1000	1	0	GO Biological Processes	19	pyridine-containing compound catabolic process	19_GO:0009987 cellular process	-2.80364	4.76726	4.27938	30284	55	693	6	0.865801	0.351928	2026|3099|3939|5214|5236|5315	ENO2|HK2|LDHA|PFKP|PGM1|PKM	-1.92093	0	199	0	0	-4.81077	10.0846
1	0	0	0	-2.80149	0	0	0	GO:0005975	M1000	1	0	GO Biological Processes	19	carbohydrate metabolic process	19_GO:0009987 cellular process	-2.80149	2.06224	3.45459	30284	445	693	21	3.0303	0.65117	2026|2200|3099|3481|3939|5214|5236|5315|5507|6484|6513|6515|7124|8987|9435|23171|55062|57190|79586|145173|283209	ENO2|FBN1|HK2|IGF2|LDHA|PFKP|PGM1|PKM|PPP1R3C|ST3GAL4|SLC2A1|SLC2A3|TNF|STBD1|CHST2|GPD1L|WIPI1|SELENON|CHPF|B3GLCT|PGM2L1	-1.91967	0	199	0	0	-4.81077	10.0846
1	0	0	0	-2.7953	0	0	0	GO:0046034	M1000	1	0	GO Biological Processes	19	ATP metabolic process	19_GO:0009987 cellular process	-2.7953	2.89577	3.74812	30284	166	693	11	1.5873	0.474776	203|2026|3099|3303|3312|3939|4907|5214|5236|5315|57190	AK1|ENO2|HK2|HSPA1A|HSPA8|LDHA|NT5E|PFKP|PGM1|PKM|SELENON	-1.91504	0	199	0	0	-4.81077	10.0846
1	0	0	0	-2.68866	0	0	0	GO:0009144	M1000	1	0	GO Biological Processes	19	purine nucleoside triphosphate metabolic process	19_GO:0009987 cellular process	-2.68866	2.66192	3.58129	30284	197	693	12	1.7316	0.495524	203|2026|3099|3303|3312|3939|4907|5214|5236|5315|51715|57190	AK1|ENO2|HK2|HSPA1A|HSPA8|LDHA|NT5E|PFKP|PGM1|PKM|RAB23|SELENON	-1.83546	0	199	0	0	-4.81077	10.0846
1	0	0	0	-2.68866	0	0	0	GO:0009199	M1000	1	0	GO Biological Processes	19	ribonucleoside triphosphate metabolic process	19_GO:0009987 cellular process	-2.68866	2.66192	3.58129	30284	197	693	12	1.7316	0.495524	203|2026|3099|3303|3312|3939|4907|5214|5236|5315|51715|57190	AK1|ENO2|HK2|HSPA1A|HSPA8|LDHA|NT5E|PFKP|PGM1|PKM|RAB23|SELENON	-1.83546	0	199	0	0	-4.81077	10.0846
1	0	0	0	-2.67028	0	0	0	GO:0009259	M1000	1	0	GO Biological Processes	19	ribonucleotide metabolic process	19_GO:0009987 cellular process	-2.67028	2.27012	3.42863	30284	308	693	16	2.3088	0.570498	115|203|2026|2977|3099|3303|3312|3939|4907|5214|5236|5315|9060|9061|51715|57190	ADCY9|AK1|ENO2|GUCY1A2|HK2|HSPA1A|HSPA8|LDHA|NT5E|PFKP|PGM1|PKM|PAPSS2|PAPSS1|RAB23|SELENON	-1.82125	0	199	0	0	-4.81077	10.0846
1	0	0	0	-2.59094	0	0	0	GO:0009154	M1000	1	0	GO Biological Processes	19	purine ribonucleotide catabolic process	19_GO:0009987 cellular process	-2.59094	3.77653	3.82918	30284	81	693	7	1.0101	0.379849	2026|3099|3939|4907|5214|5236|5315	ENO2|HK2|LDHA|NT5E|PFKP|PGM1|PKM	-1.76267	0	199	0	0	-4.81077	10.0846
1	0	0	0	-2.41217	0	0	0	GO:0046434	M1000	1	0	GO Biological Processes	19	organophosphate catabolic process	19_GO:0009987 cellular process	-2.57326	2.03522	3.25548	30284	186	1520	19	1.25	0.284972	215|2026|2819|3099|3939|4907|5142|5168|5214|5236|5315|5322|7378|7941|8398|11332|23171|79153|79887	ABCD1|ENO2|GPD1|HK2|LDHA|NT5E|PDE4B|ENPP2|PFKP|PGM1|PKM|PLA2G5|UPP1|PLA2G7|PLA2G6|ACOT7|GPD1L|GDPD3|PLBD1	-1.51479	0	199	0	0	-4.81077	10.0846
1	0	0	0	-2.56506	0	0	0	GO:0006007	M1000	1	0	GO Biological Processes	19	glucose catabolic process	19_GO:0009987 cellular process	-2.56506	6.72305	4.46767	30284	26	693	4	0.577201	0.287766	2026|3099|5214|5315	ENO2|HK2|PFKP|PKM	-1.74381	0	199	0	0	-4.81077	10.0846
1	0	0	0	-2.55988	0	0	0	GO:0019693	M1000	1	0	GO Biological Processes	19	ribose phosphate metabolic process	19_GO:0009987 cellular process	-2.55988	2.21265	3.31617	30284	316	693	16	2.3088	0.570498	115|203|2026|2977|3099|3303|3312|3939|4907|5214|5236|5315|9060|9061|51715|57190	ADCY9|AK1|ENO2|GUCY1A2|HK2|HSPA1A|HSPA8|LDHA|NT5E|PFKP|PGM1|PKM|PAPSS2|PAPSS1|RAB23|SELENON	-1.74114	0	199	0	0	-4.81077	10.0846
1	0	0	0	-2.54139	0	0	0	GO:0006002	M1000	1	0	GO Biological Processes	19	fructose 6-phosphate metabolic process	19_GO:0009987 cellular process	-2.54139	10.0846	5.0136	30284	13	693	3	0.4329	0.249394	3099|5214|9945	HK2|PFKP|GFPT2	-1.72957	0	199	0	0	-4.81077	10.0846
1	0	0	0	-2.38883	0	0	0	GO:0019318	M1000	1	0	GO Biological Processes	19	hexose metabolic process	19_GO:0009987 cellular process	-2.50915	2.10374	3.22796	30284	161	1520	17	1.11842	0.269736	2026|2200|2819|3099|3175|3481|4041|5091|5164|5214|5236|5315|5467|7124|10891|145173|283209	ENO2|FBN1|GPD1|HK2|ONECUT1|IGF2|LRP5|PC|PDK2|PFKP|PGM1|PKM|PPARD|TNF|PPARGC1A|B3GLCT|PGM2L1	-1.45765	0	199	0	0	-4.81077	10.0846
1	0	0	0	-2.41632	0	0	0	GO:0009261	M1000	1	0	GO Biological Processes	19	ribonucleotide catabolic process	19_GO:0009987 cellular process	-2.41632	3.51608	3.59657	30284	87	693	7	1.0101	0.379849	2026|3099|3939|4907|5214|5236|5315	ENO2|HK2|LDHA|NT5E|PFKP|PGM1|PKM	-1.63146	0	199	0	0	-4.81077	10.0846
1	0	0	0	-2.41226	0	0	0	GO:0009141	M1000	1	0	GO Biological Processes	19	nucleoside triphosphate metabolic process	19_GO:0009987 cellular process	-2.41226	2.46196	3.27672	30284	213	693	12	1.7316	0.495524	203|2026|3099|3303|3312|3939|4907|5214|5236|5315|51715|57190	AK1|ENO2|HK2|HSPA1A|HSPA8|LDHA|NT5E|PFKP|PGM1|PKM|RAB23|SELENON	-1.62802	0	199	0	0	-4.81077	10.0846
1	0	0	0	-2.33494	0	0	0	GO:0006195	M1000	1	0	GO Biological Processes	19	purine nucleotide catabolic process	19_GO:0009987 cellular process	-2.33494	3.39888	3.48783	30284	90	693	7	1.0101	0.379849	2026|3099|3939|4907|5214|5236|5315	ENO2|HK2|LDHA|NT5E|PFKP|PGM1|PKM	-1.56748	0	199	0	0	-4.81077	10.0846
1	0	0	0	-2.28911	0	0	0	GO:0019320	M1000	1	0	GO Biological Processes	19	hexose catabolic process	19_GO:0009987 cellular process	-2.28911	4.45917	3.70852	30284	49	693	5	0.721501	0.321499	2026|3099|5214|5236|5315	ENO2|HK2|PFKP|PGM1|PKM	-1.53234	0	199	0	0	-4.81077	10.0846
1	0	0	0	-2.18251	0	0	0	GO:0006734	M1000	1	0	GO Biological Processes	19	NADH metabolic process	19_GO:0009987 cellular process	-2.26295	3.62249	3.46495	30284	33	1520	6	0.394737	0.160832	2026|2819|3099|5091|5214|5315	ENO2|GPD1|HK2|PC|PFKP|PKM	-1.23886	0	199	0	0	-4.81077	10.0846
1	0	0	0	-2.21349	0	0	0	GO:0006090	M1000	1	0	GO Biological Processes	19	pyruvate metabolic process	19_GO:0009987 cellular process	-2.21349	3.64165	3.4343	30284	72	693	6	0.865801	0.351928	2026|3099|3939|5214|5236|5315	ENO2|HK2|LDHA|PFKP|PGM1|PKM	-1.47694	0	199	0	0	-4.81077	10.0846
1	0	0	0	-2.14393	0	0	0	GO:0046365	M1000	1	0	GO Biological Processes	19	monosaccharide catabolic process	19_GO:0009987 cellular process	-2.14393	4.12263	3.48191	30284	53	693	5	0.721501	0.321499	2026|3099|5214|5236|5315	ENO2|HK2|PFKP|PGM1|PKM	-1.42226	0	199	0	0	-4.81077	10.0846
1	0	0	0	-2.08691	0	0	0	GO:0016052	M1000	1	0	GO Biological Processes	19	carbohydrate catabolic process	19_GO:0009987 cellular process	-2.08691	2.79679	3.08056	30284	125	693	8	1.1544	0.40578	2026|3099|3939|5214|5236|5315|8987|55062	ENO2|HK2|LDHA|PFKP|PGM1|PKM|STBD1|WIPI1	-1.37738	0	199	0	0	-4.81077	10.0846
1	0	0	0	-4.76535	0	0	0	GO:0003401	M1000	1	0	GO Biological Processes	19	axis elongation	19_GO:0040007 growth	-4.76535	10.488	7.26277	30284	25	693	6	0.865801	0.351928	374|3371|5754|6422|10413|85407	AREG|TNC|PTK7|SFRP1|YAP1|NKD1	-3.38985	0	200	1	1	-4.76535	10.488
1	0	0	0	-3.99227	0	0	0	GO:0060560	M1000	1	0	GO Biological Processes	19	developmental growth involved in morphogenesis	19_GO:0040007 growth	-3.99227	3.71914	4.9526	30284	141	693	12	1.7316	0.495524	214|374|1909|3371|4131|5754|6285|6422|10371|10413|51299|85407	ALCAM|AREG|EDNRA|TNC|MAP1B|PTK7|S100B|SFRP1|SEMA3A|YAP1|NRN1|NKD1	-2.80517	0	200	0	0	-4.76535	10.488
1	0	0	0	-2.54139	0	0	0	GO:0060026	M1000	1	0	GO Biological Processes	19	convergent extension	19_GO:0032502 developmental process	-2.54139	10.0846	5.0136	30284	13	693	3	0.4329	0.249394	5754|6422|85407	PTK7|SFRP1|NKD1	-1.72957	0	200	0	0	-4.76535	10.488
1	1	0	0	-2.76277	-3.66613	0	0	GO:0006956	M1100	2	0	GO Biological Processes	19	complement activation	19_GO:0002376 immune system process	-4.7574	4.26936	5.62923	30284	56	1520	12	0.789474	0.227	629|715|716|717|718|1378|2219|3075|4153|11326|28984|51279	CFB|C1R|C1S|C2|C3|CR1|FCN1|CFH|MBL2|VSIG4|RGCC|C1RL	-3.40684	0	201	1	1	-4.7574	11.9369
0	1	1	0	0	-4.45144	-2.39779	0	GO:0002460	M0110	2	0	GO Biological Processes	19	adaptive immune response based on somatic recombination of immune receptors built from immunoglobulin superfamily domains	19_GO:0002376 immune system process	-4.45144	4.55336	5.5728	30284	248	295	11	3.72881	1.10312	602|716|718|930|1378|3383|3569|9021|51279|64218|64332	BCL3|C1S|C3|CD19|CR1|ICAM1|IL6|SOCS3|C1RL|SEMA4A|NFKBIZ	-3.14683	0	201	0	0	-4.7574	11.9369
0	1	0	0	0	-4.2199	0	0	GO:0002455	M0100	1	0	GO Biological Processes	19	humoral immune response mediated by circulating immunoglobulin	19_GO:0002376 immune system process	-4.2199	11.9369	7.11805	30284	43	295	5	1.69492	0.751538	602|716|718|1378|51279	BCL3|C1S|C3|CR1|C1RL	-2.97725	0	201	0	0	-4.7574	11.9369
0	1	1	0	0	-4.05925	-2.74203	0	GO:0002250	M0110	2	0	GO Biological Processes	19	adaptive immune response	19_GO:0002376 immune system process	-4.05925	2.82113	4.67338	30284	655	295	18	6.10169	1.39362	384|602|716|718|930|1378|3383|3569|3718|9021|10462|10859|11006|51279|64127|64218|64332|255231	ARG2|BCL3|C1S|C3|CD19|CR1|ICAM1|IL6|JAK3|SOCS3|CLEC10A|LILRB1|LILRB4|C1RL|NOD2|SEMA4A|NFKBIZ|MCOLN2	-2.85659	0	201	0	0	-4.7574	11.9369
0	1	1	0	0	-3.73035	-2.06159	0	GO:0002443	M0110	2	0	GO Biological Processes	19	leukocyte mediated immunity	19_GO:0002376 immune system process	-3.73035	3.7767	4.78567	30284	299	295	11	3.72881	1.10312	602|716|718|930|1378|2204|3383|3569|5272|51279|64332	BCL3|C1S|C3|CD19|CR1|FCAR|ICAM1|IL6|SERPINB9|C1RL|NFKBIZ	-2.60403	0	201	0	0	-4.7574	11.9369
0	1	0	0	0	-3.2996	0	0	GO:0006958	M0100	1	0	GO Biological Processes	19	complement activation, classical pathway	19_GO:0002376 immune system process	-3.2996	10.8061	5.99904	30284	38	295	4	1.35593	0.673354	716|718|1378|51279	C1S|C3|CR1|C1RL	-2.28679	0	201	0	0	-4.7574	11.9369
0	1	0	0	0	-2.91493	0	0	GO:0016064	M0100	1	0	GO Biological Processes	19	immunoglobulin mediated immune response	19_GO:0002376 immune system process	-2.91493	4.35517	4.28614	30284	165	295	7	2.37288	0.88616	602|716|718|930|1378|51279|64332	BCL3|C1S|C3|CD19|CR1|C1RL|NFKBIZ	-2.00101	0	201	0	0	-4.7574	11.9369
0	1	0	0	0	-2.8403	0	0	GO:0019724	M0100	1	0	GO Biological Processes	19	B cell mediated immunity	19_GO:0002376 immune system process	-2.8403	4.22708	4.18484	30284	170	295	7	2.37288	0.88616	602|716|718|930|1378|51279|64332	BCL3|C1S|C3|CD19|CR1|C1RL|NFKBIZ	-1.94537	0	201	0	0	-4.7574	11.9369
0	1	0	0	0	-2.55801	0	0	GO:0002449	M0100	1	0	GO Biological Processes	19	lymphocyte mediated immunity	19_GO:0002376 immune system process	-2.55801	3.37967	3.69397	30284	243	295	8	2.71186	0.945699	602|716|718|930|1378|3383|51279|64332	BCL3|C1S|C3|CD19|CR1|ICAM1|C1RL|NFKBIZ	-1.73985	0	201	0	0	-4.7574	11.9369
0	1	0	0	0	-2.15945	0	0	GO:0002456	M0100	1	0	GO Biological Processes	19	T cell mediated immunity	19_GO:0002376 immune system process	-2.15945	7.69932	4.20505	30284	40	295	3	1.01695	0.584143	1378|3383|64332	CR1|ICAM1|NFKBIZ	-1.43403	0	201	0	0	-4.7574	11.9369
0	1	0	0	0	-4.74698	0	0	GO:0071640	M0100	1	0	GO Biological Processes	19	regulation of macrophage inflammatory protein 1 alpha production	19_GO:0032501 multicellular organismal process	-4.74698	51.3288	12.2281	30284	6	295	3	1.01695	0.584143	384|59341|255231	ARG2|TRPV4|MCOLN2	-3.37509	0	202	1	1	-4.74698	51.3288
0	1	0	0	0	-3.72446	0	0	GO:0071649	M0100	1	0	GO Biological Processes	19	regulation of chemokine (C-C motif) ligand 5 production	19_GO:0032501 multicellular organismal process	-3.72446	25.6644	8.4756	30284	12	295	3	1.01695	0.584143	384|59341|255231	ARG2|TRPV4|MCOLN2	-2.59935	0	202	0	0	-4.74698	51.3288
0	1	0	0	0	-3.51205	0	0	GO:0071639	M0100	1	0	GO Biological Processes	19	positive regulation of monocyte chemotactic protein-1 production	19_GO:0032501 multicellular organismal process	-3.51205	21.9981	7.79411	30284	14	295	3	1.01695	0.584143	59341|64127|255231	TRPV4|NOD2|MCOLN2	-2.44236	0	202	0	0	-4.74698	51.3288
0	1	0	0	0	-3.03505	0	0	GO:0071637	M0100	1	0	GO Biological Processes	19	regulation of monocyte chemotactic protein-1 production	19_GO:0032501 multicellular organismal process	-3.03505	15.3986	6.38856	30284	20	295	3	1.01695	0.584143	59341|64127|255231	TRPV4|NOD2|MCOLN2	-2.0906	0	202	0	0	-4.74698	51.3288
0	1	0	1	0	-2.02827	0	-3.00838	GO:0044248	M0101	2	0	GO Biological Processes	19	cellular catabolic process	19_GO:0009987 cellular process	-4.68888	2.19894	4.78934	30284	299	1520	33	2.17105	0.373807	215|290|384|1636|1889|1962|2184|2678|2687|3034|3067|3373|4311|5467|6470|7915|8309|8529|8564|10840|11001|11332|23175|23576|51540|56898|79094|84706|123688|125061|137872|197257|259307	ABCD1|ANPEP|ARG2|ACE|ECE1|EHHADH|FAH|GGT1|GGT5|HAL|HDC|HYAL1|MME|PPARD|SHMT1|ALDH5A1|ACOX2|CYP4F2|KMO|ALDH1L1|SLC27A2|ACOT7|LPIN1|DDAH1|SCLY|BDH2|CHAC1|GPT2|HYKK|AFMID|ADHFE1|LDHD|IL4I1	-3.34547	0	203	1	1	-4.68888	3.5928
0	1	0	1	0	-2.07447	0	-2.68989	GO:0044282	M0101	2	0	GO Biological Processes	19	small molecule catabolic process	19_GO:0009987 cellular process	-4.26521	2.02043	4.44578	30284	355	1520	36	2.36842	0.390034	215|384|874|1962|2026|2184|2710|3034|3067|3099|4041|5214|5236|5315|5467|6470|7378|7915|8309|8529|8564|8578|10840|11001|11332|22875|23175|23576|51540|56898|84706|123688|125061|137872|197257|259307	ABCD1|ARG2|CBR3|EHHADH|ENO2|FAH|GK|HAL|HDC|HK2|LRP5|PFKP|PGM1|PKM|PPARD|SHMT1|UPP1|ALDH5A1|ACOX2|CYP4F2|KMO|SCARF1|ALDH1L1|SLC27A2|ACOT7|ENPP4|LPIN1|DDAH1|SCLY|BDH2|GPT2|HYKK|AFMID|ADHFE1|LDHD|IL4I1	-2.97223	0	203	0	0	-4.68888	3.5928
1	0	0	0	-2.27585	0	0	0	GO:1901605	M1000	1	0	GO Biological Processes	19	alpha-amino acid metabolic process	19_GO:0009987 cellular process	-3.91948	2.36209	4.37513	30284	194	1520	23	1.51316	0.313119	384|445|2184|2678|3034|3067|4953|5352|5831|6470|7915|8564|8985|23576|26227|29920|51540|64116|84706|123688|125061|137872|259307	ARG2|ASS1|FAH|GGT1|HAL|HDC|ODC1|PLOD2|PYCR1|SHMT1|ALDH5A1|KMO|PLOD3|DDAH1|PHGDH|PYCR2|SCLY|SLC39A8|GPT2|HYKK|AFMID|ADHFE1|IL4I1	-2.67013	0	203	0	0	-4.68888	3.5928
0	1	0	1	0	-2.52621	0	-2.15015	GO:0009064	M0101	2	0	GO Biological Processes	19	glutamine family amino acid metabolic process	19_GO:0009987 cellular process	-3.69363	3.5928	4.65973	30284	61	1520	11	0.723684	0.217408	384|445|2184|2678|3034|5831|7915|23576|26227|29920|137872	ARG2|ASS1|FAH|GGT1|HAL|PYCR1|ALDH5A1|DDAH1|PHGDH|PYCR2|ADHFE1	-2.47676	0	203	0	0	-4.68888	3.5928
0	0	0	1	0	0	0	-3.14795	GO:0016054	M0001	1	0	GO Biological Processes	19	organic acid catabolic process	19_GO:0009987 cellular process	-3.60484	2.16562	4.07911	30284	230	1520	25	1.64474	0.326231	215|384|1962|2184|3034|3067|5467|6470|7915|8309|8529|8564|10840|11001|11332|23175|23576|51540|56898|84706|123688|125061|137872|197257|259307	ABCD1|ARG2|EHHADH|FAH|HAL|HDC|PPARD|SHMT1|ALDH5A1|ACOX2|CYP4F2|KMO|ALDH1L1|SLC27A2|ACOT7|LPIN1|DDAH1|SCLY|BDH2|GPT2|HYKK|AFMID|ADHFE1|LDHD|IL4I1	-2.40078	0	203	0	0	-4.68888	3.5928
0	0	0	1	0	0	0	-3.14795	GO:0046395	M0001	1	0	GO Biological Processes	19	carboxylic acid catabolic process	19_GO:0009987 cellular process	-3.60484	2.16562	4.07911	30284	230	1520	25	1.64474	0.326231	215|384|1962|2184|3034|3067|5467|6470|7915|8309|8529|8564|10840|11001|11332|23175|23576|51540|56898|84706|123688|125061|137872|197257|259307	ABCD1|ARG2|EHHADH|FAH|HAL|HDC|PPARD|SHMT1|ALDH5A1|ACOX2|CYP4F2|KMO|ALDH1L1|SLC27A2|ACOT7|LPIN1|DDAH1|SCLY|BDH2|GPT2|HYKK|AFMID|ADHFE1|LDHD|IL4I1	-2.40078	0	203	0	0	-4.68888	3.5928
0	0	0	1	0	0	0	-2.22477	GO:0009063	M0001	1	0	GO Biological Processes	19	amino acid catabolic process	19_GO:0009987 cellular process	-2.95094	2.55901	3.7483	30284	109	1520	14	0.921053	0.245025	384|2184|3034|3067|6470|7915|8564|23576|51540|84706|123688|125061|137872|259307	ARG2|FAH|HAL|HDC|SHMT1|ALDH5A1|KMO|DDAH1|SCLY|GPT2|HYKK|AFMID|ADHFE1|IL4I1	-1.83653	0	203	0	0	-4.68888	3.5928
1	1	1	0	-3.88769	-4.66431	-3.36923	0	GO:0001893	M1110	3	0	GO Biological Processes	19	maternal placenta development	19_GO:0022414 reproductive process	-4.66431	14.6654	8.02287	30284	35	295	5	1.69492	0.751538	3976|5467|6696|7421|56977	LIF|PPARD|SPP1|VDR|STOX2	-3.30448	0	204	1	1	-4.66431	16.4252
1	1	0	0	-3.64839	-4.02243	0	0	GO:0046697	M1100	2	0	GO Biological Processes	19	decidualization	19_GO:0022414 reproductive process	-4.02243	16.4252	7.6525	30284	25	295	4	1.35593	0.673354	3976|5467|6696|7421	LIF|PPARD|SPP1|VDR	-2.82854	0	204	0	0	-4.66431	16.4252
1	1	1	0	-3.4119	-3.55897	-2.70494	0	GO:0060135	M1110	3	0	GO Biological Processes	19	maternal process involved in female pregnancy	19_GO:0022414 reproductive process	-3.55897	8.6998	5.87154	30284	59	295	5	1.69492	0.751538	3976|5467|6696|7421|56977	LIF|PPARD|SPP1|VDR|STOX2	-2.4775	0	204	0	0	-4.66431	16.4252
1	0	1	0	-2.05569	0	-4.17753	0	GO:0043031	M1010	2	0	GO Biological Processes	19	negative regulation of macrophage activation	19_GO:0002376 immune system process	-4.63104	7.3403	6.35497	30284	19	1520	7	0.460526	0.173661	4345|6376|8530|10062|11326|80149|284467	CD200|CX3CL1|CST7|NR1H3|VSIG4|ZC3H12A|TAFA3	-3.29338	0	205	1	1	-4.63104	7.3403
0	0	1	0	0	0	-2.62332	0	GO:0043030	M0010	1	0	GO Biological Processes	19	regulation of macrophage activation	19_GO:0002376 immune system process	-4.21911	3.79499	5.10496	30284	63	1520	12	0.789474	0.227	3569|3929|4345|6348|6376|7057|8530|8877|10062|11326|80149|284467	IL6|LBP|CD200|CCL3|CX3CL1|THBS1|CST7|SPHK1|NR1H3|VSIG4|ZC3H12A|TAFA3	-2.92899	0	205	0	0	-4.63104	7.3403
0	0	0	1	0	0	0	-4.58612	GO:0001959	M0001	1	0	GO Biological Processes	19	regulation of cytokine-mediated signaling pathway	19_GO:0050896 response to stimulus	-4.58612	3.75127	5.38507	30284	189	598	14	2.34114	0.618328	558|857|1893|2621|2950|3557|7128|7852|8996|9636|11274|147138|407018|100133941	AXL|CAV1|ECM1|GAS6|GSTP1|IL1RN|TNFAIP3|CXCR4|NOL3|ISG15|USP18|TMC8|MIR27A|CD24	-3.24527	0	206	1	1	-4.58612	4.38249
0	0	0	1	0	0	0	-4.29224	GO:0060759	M0001	1	0	GO Biological Processes	19	regulation of response to cytokine stimulus	19_GO:0050896 response to stimulus	-4.55292	2.47807	4.83314	30284	201	1520	25	1.64474	0.326231	558|857|958|1154|1893|2621|2950|3303|3557|3569|3656|4321|7097|7128|7852|8877|8996|9636|9641|10062|11213|11274|147138|407018|100133941	AXL|CAV1|CD40|CISH|ECM1|GAS6|GSTP1|HSPA1A|IL1RN|IL6|IRAK2|MMP12|TLR2|TNFAIP3|CXCR4|SPHK1|NOL3|ISG15|IKBKE|NR1H3|IRAK3|USP18|TMC8|MIR27A|CD24	-3.22283	0	206	0	0	-4.58612	4.38249
0	0	0	1	0	0	0	-3.65047	GO:0001960	M0001	1	0	GO Biological Processes	19	negative regulation of cytokine-mediated signaling pathway	19_GO:0048519 negative regulation of biological process	-3.65047	4.38249	4.9042	30284	104	598	9	1.50502	0.497883	857|1893|2621|2950|3557|8996|9636|11274|407018	CAV1|ECM1|GAS6|GSTP1|IL1RN|NOL3|ISG15|USP18|MIR27A	-2.54397	0	206	0	0	-4.58612	4.38249
0	0	0	1	0	0	0	-3.49734	GO:0060761	M0001	1	0	GO Biological Processes	19	negative regulation of response to cytokine stimulus	19_GO:0048519 negative regulation of biological process	-3.49734	4.18146	4.7227	30284	109	598	9	1.50502	0.497883	857|1893|2621|2950|3557|8996|9636|11274|407018	CAV1|ECM1|GAS6|GSTP1|IL1RN|NOL3|ISG15|USP18|MIR27A	-2.43273	0	206	0	0	-4.58612	4.38249
0	0	1	1	0	0	-2.74601	-3.89957	GO:0051056	M0011	2	0	GO Biological Processes	19	regulation of small GTPase mediated signal transduction	19_GO:0050896 response to stimulus	-4.57159	2.16991	4.70485	30284	303	1520	33	2.17105	0.373807	1281|2245|2305|4254|6714|7052|7984|9267|9289|9411|9828|9928|10144|10603|22898|23348|23370|25959|29127|54869|55701|57493|57636|58504|64787|65078|81848|85360|152273|157285|201176|221002|221178	COL3A1|FGD1|FOXM1|KITLG|SRC|TGM2|ARHGEF5|CYTH1|ADGRG1|ARHGAP29|ARHGEF17|KIF14|FAM13A|SH2B2|DENND3|DOCK9|ARHGEF18|KANK2|RACGAP1|EPS8L1|ARHGEF40|HEG1|ARHGAP23|ARHGAP22|EPS8L2|RTN4R|SPRY4|SYDE1|FGD5|PRAG1|ARHGAP27|RASGEF1A|SPATA13	-3.23899	0	207	1	1	-4.57159	2.16991
1	0	0	0	-4.56632	0	0	0	GO:0051604	M1000	1	0	GO Biological Processes	19	protein maturation	19_GO:0009987 cellular process	-4.56632	2.32959	4.78886	30284	544	693	29	4.1847	0.760647	444|715|1636|1803|1889|2157|2316|2678|3303|3312|3315|3690|4311|4325|4826|5046|5327|5480|5768|6447|7056|10808|11328|22824|25822|54431|55466|64065|552900	ASPH|C1R|ACE|DPP4|ECE1|F8|FLNA|GGT1|HSPA1A|HSPA8|HSPB1|ITGB3|MME|MMP16|NNAT|PCSK6|PLAT|PPIC|QSOX1|SCG5|THBD|HSPH1|FKBP9|HSPA4L|DNAJB5|DNAJC10|DNAJA4|PERP|BOLA2	-3.22803	0	208	1	1	-4.56632	4.63341
1	0	0	0	-3.38029	0	0	0	GO:0031638	M1000	1	0	GO Biological Processes	19	zymogen activation	19_GO:0009987 cellular process	-4.38398	4.63341	5.48085	30284	43	1520	10	0.657895	0.207359	444|715|1718|2678|3083|4323|5327|7056|51279|64065	ASPH|C1R|DHCR24|GGT1|HGFAC|MMP14|PLAT|THBD|C1RL|PERP	-3.07463	0	208	0	0	-4.56632	4.63341
1	0	0	0	-3.3118	0	0	0	GO:0016485	M1000	1	0	GO Biological Processes	19	protein processing	19_GO:0009987 cellular process	-3.3118	2.97434	4.18882	30284	191	693	13	1.8759	0.515378	444|715|1636|1803|1889|2678|4311|4325|5046|5327|6447|7056|64065	ASPH|C1R|ACE|DPP4|ECE1|GGT1|MME|MMP16|PCSK6|PLAT|SCG5|THBD|PERP	-2.29702	0	208	0	0	-4.56632	4.63341
1	0	0	0	-4.51632	0	0	0	GO:1901550	M1000	1	0	GO Biological Processes	19	regulation of endothelial cell development	19_GO:0032502 developmental process	-4.51632	12.8529	7.48084	30284	17	693	5	0.721501	0.321499	1903|3553|7124|9294|340481	S1PR3|IL1B|TNF|S1PR2|ZDHHC21	-3.19101	0	209	1	1	-4.51632	18.7285
1	0	0	0	-4.51632	0	0	0	GO:1903140	M1000	1	0	GO Biological Processes	19	regulation of establishment of endothelial barrier	19_GO:0032502 developmental process	-4.51632	12.8529	7.48084	30284	17	693	5	0.721501	0.321499	1903|3553|7124|9294|340481	S1PR3|IL1B|TNF|S1PR2|ZDHHC21	-3.19101	0	209	0	0	-4.51632	18.7285
1	0	0	0	-3.73708	0	0	0	GO:0032770	M1000	1	0	GO Biological Processes	19	positive regulation of monooxygenase activity	19_GO:0065007 biological regulation	-3.73708	9.10414	6.07805	30284	24	693	5	0.721501	0.321499	2643|3553|4883|7124|7421	GCH1|IL1B|NPR3|TNF|VDR	-2.60915	0	209	0	0	-4.51632	18.7285
1	0	0	0	-3.4091	0	0	0	GO:0060558	M1000	1	0	GO Biological Processes	19	regulation of calcidiol 1-monooxygenase activity	19_GO:0065007 biological regulation	-3.4091	18.7285	7.17879	30284	7	693	3	0.4329	0.249394	3553|7124|7421	IL1B|TNF|VDR	-2.36348	0	209	0	0	-4.51632	18.7285
1	0	0	0	-3.21896	0	0	0	GO:0045601	M1000	1	0	GO Biological Processes	19	regulation of endothelial cell differentiation	19_GO:0032502 developmental process	-3.21896	5.69998	4.88185	30284	46	693	6	0.865801	0.351928	182|1903|3553|7124|9294|340481	JAG1|S1PR3|IL1B|TNF|S1PR2|ZDHHC21	-2.22758	0	209	0	0	-4.51632	18.7285
1	0	0	0	-2.94423	0	0	0	GO:0051353	M1000	1	0	GO Biological Processes	19	positive regulation of oxidoreductase activity	19_GO:0065007 biological regulation	-2.94423	6.24284	4.74932	30284	35	693	5	0.721501	0.321499	2643|3553|4883|7124|7421	GCH1|IL1B|NPR3|TNF|VDR	-2.02306	0	209	0	0	-4.51632	18.7285
1	0	0	0	-2.92334	0	0	0	GO:0010829	M1000	1	0	GO Biological Processes	19	negative regulation of D-glucose transmembrane transport	19_GO:0051179 localization	-2.92334	8.32378	5.13778	30284	21	693	4	0.577201	0.287766	1636|3553|7124|8682	ACE|IL1B|TNF|PEA15	-2.00798	0	209	0	0	-4.51632	18.7285
1	0	0	0	-2.83256	0	0	0	GO:0032768	M1000	1	0	GO Biological Processes	19	regulation of monooxygenase activity	19_GO:0065007 biological regulation	-2.83256	5.90539	4.56898	30284	37	693	5	0.721501	0.321499	2643|3553|4883|7124|7421	GCH1|IL1B|NPR3|TNF|VDR	-1.93992	0	209	0	0	-4.51632	18.7285
1	0	0	0	-2.50041	0	0	0	GO:0051341	M1000	1	0	GO Biological Processes	19	regulation of oxidoreductase activity	19_GO:0065007 biological regulation	-2.50041	4.16189	3.84458	30284	63	693	6	0.865801	0.351928	2643|3553|4883|7124|7421|56833	GCH1|IL1B|NPR3|TNF|VDR|SLAMF8	-1.69811	0	209	0	0	-4.51632	18.7285
1	0	0	0	-2.27173	0	0	0	GO:0046325	M1000	1	0	GO Biological Processes	19	negative regulation of D-glucose import	19_GO:0051179 localization	-2.27173	8.19372	4.40462	30284	16	693	3	0.4329	0.249394	1636|7124|8682	ACE|TNF|PEA15	-1.52044	0	209	0	0	-4.51632	18.7285
1	0	0	0	-2.19479	0	0	0	GO:0051044	M1000	1	0	GO Biological Processes	19	positive regulation of membrane protein ectodomain proteolysis	19_GO:0048518 positive regulation of biological process	-2.19479	7.71174	4.23605	30284	17	693	3	0.4329	0.249394	101|3553|7124	ADAM8|IL1B|TNF	-1.46141	0	209	0	0	-4.51632	18.7285
1	0	0	0	-2.04721	0	0	0	GO:0010827	M1000	1	0	GO Biological Processes	19	regulation of D-glucose transmembrane transport	19_GO:0051179 localization	-2.04721	3.36153	3.1958	30284	78	693	6	0.865801	0.351928	1636|1909|3099|3553|7124|8682	ACE|EDNRA|HK2|IL1B|TNF|PEA15	-1.34789	0	209	0	0	-4.51632	18.7285
1	0	0	0	-4.51131	0	0	0	GO:0001974	M1000	1	0	GO Biological Processes	19	blood vessel remodeling	19_GO:0032501 multicellular organismal process	-4.51131	7.64747	6.43803	30284	40	693	7	1.0101	0.379849	182|1636|1909|2316|3976|4883|10512	JAG1|ACE|EDNRA|FLNA|LIF|NPR3|SEMA3C	-3.18874	0	210	1	1	-4.51131	7.64747
1	0	0	1	-2.29586	0	0	-2.74955	GO:0007204	M1001	2	0	GO Biological Processes	19	positive regulation of cytosolic calcium ion concentration	19_GO:0065007 biological regulation	-4.50462	2.64049	4.87204	30284	166	1520	22	1.44737	0.306339	133|444|643|857|952|1232|1234|1240|1524|1903|1909|2624|3710|4828|5734|5739|6346|7852|27202|56477|59341|100133941	ADM|ASPH|CXCR5|CAV1|CD38|CCR3|CCR5|CMKLR1|CX3CR1|S1PR3|EDNRA|GATA2|ITPR3|NMB|PTGER4|PTGIR|CCL1|CXCR4|C5AR2|CCL28|TRPV4|CD24	-3.18011	0	211	1	1	-4.50462	2.64049
0	0	1	0	0	0	-4.50052	0	GO:0097396	M0010	1	0	GO Biological Processes	19	response to interleukin-17	19_GO:0050896 response to stimulus	-4.50052	47.6913	11.7379	30284	15	127	3	2.3622	1.34762	3553|3627|23765	IL1B|CXCL10|IL17RA	-3.18153	0	212	1	1	-4.50052	47.6913
0	0	1	0	0	0	-4.50052	0	GO:0097398	M0010	1	0	GO Biological Processes	19	cellular response to interleukin-17	19_GO:0050896 response to stimulus	-4.50052	47.6913	11.7379	30284	15	127	3	2.3622	1.34762	3553|3627|23765	IL1B|CXCL10|IL17RA	-3.18153	0	212	0	0	-4.50052	47.6913
1	0	1	0	-2.44415	0	-3.66049	0	GO:0048247	M1010	2	0	GO Biological Processes	19	lymphocyte chemotaxis	19_GO:0040011 locomotion	-3.66049	25.5489	8.4336	30284	28	127	3	2.3622	1.34762	3627|5339|6376	CXCL10|PLEC|CX3CL1	-2.551	0	212	0	0	-4.50052	47.6913
0	0	1	0	0	0	-2.83931	0	GO:0050918	M0010	1	0	GO Biological Processes	19	positive chemotaxis	19_GO:0040011 locomotion	-2.83931	13.4975	5.9094	30284	53	127	3	2.3622	1.34762	3627|5155|6376	CXCL10|PDGFB|CX3CL1	-1.94484	0	212	0	0	-4.50052	47.6913
0	0	0	1	0	0	0	-4.12278	GO:0007610	M0001	1	0	GO Biological Processes	19	behavior	19_GO:0032501 multicellular organismal process	-4.47988	1.75982	4.44467	30284	634	1520	56	3.68421	0.483169	109|846|894|1138|1476|1524|1600|1636|1803|1827|1956|1977|2258|2353|2743|2906|3198|3269|3678|3710|3766|4192|4311|4852|5270|5413|5582|6285|6414|6712|6714|7057|7097|7345|7436|8061|8322|8516|9215|9456|9518|10769|23237|27286|55283|57731|64072|79924|80045|80863|85461|121551|127343|164312|256933|285382	ADCY3|CASR|CCND2|CHRNA5|CSTB|CX3CR1|DAB1|ACE|DPP4|RCAN1|EGFR|EIF4E|FGF13|FOS|GLRB|GRIN2D|HOXA1|HRH1|ITGA5|ITPR3|KCNJ10|MDK|MME|NPY|SERPINE2|SEPTIN5|PRKCG|S100B|SELENOP|SPTBN2|SRC|THBS1|TLR2|UCHL1|VLDLR|FOSL1|FZD4|ITGA8|LARGE1|HOMER1|GDF15|PLK2|ARC|SRPX2|MCOLN3|SPTBN4|CDH23|ADM2|GPR157|PRRT1|TANC1|ABTB3|DMBX1|LRRN4|NPB|C3orf70	-3.15661	0	213	1	1	-4.47988	2.51415
0	0	0	1	0	0	0	-3.02824	GO:0050890	M0001	1	0	GO Biological Processes	19	cognition	19_GO:0032501 multicellular organismal process	-3.20969	1.87731	3.678	30284	329	1520	31	2.03947	0.362546	109|874|894|1524|1827|1956|2258|2353|3198|3269|3678|3710|4192|4311|5582|6285|6484|6714|7097|7124|7436|7991|8061|8516|9215|10769|23237|57477|80863|85461|164312	ADCY3|CBR3|CCND2|CX3CR1|RCAN1|EGFR|FGF13|FOS|HOXA1|HRH1|ITGA5|ITPR3|MDK|MME|PRKCG|S100B|ST3GAL4|SRC|TLR2|TNF|VLDLR|TUSC3|FOSL1|ITGA8|LARGE1|PLK2|ARC|SHROOM4|PRRT1|TANC1|LRRN4	-2.06253	0	213	0	0	-4.47988	2.51415
0	0	0	1	0	0	0	-2.80284	GO:0007611	M0001	1	0	GO Biological Processes	19	learning or memory	19_GO:0032501 multicellular organismal process	-2.80284	2.51415	3.6257	30284	282	598	14	2.34114	0.618328	109|894|1524|1956|2258|3269|5582|6714|7436|8061|9215|23237|80863|85461	ADCY3|CCND2|CX3CR1|EGFR|FGF13|HRH1|PRKCG|SRC|VLDLR|FOSL1|LARGE1|ARC|PRRT1|TANC1	-1.92057	0	213	0	0	-4.47988	2.51415
1	1	0	0	-2.58289	-2.10046	0	0	GO:0002691	M1100	2	0	GO Biological Processes	19	regulation of cellular extravasation	19_GO:0040011 locomotion	-4.47905	4.74373	5.58112	30284	42	1520	10	0.657895	0.207359	101|683|3383|4192|5734|6484|7070|9435|9466|56477	ADAM8|BST1|ICAM1|MDK|PTGER4|ST3GAL4|THY1|CHST2|IL27RA|CCL28	-3.1564	0	214	1	1	-4.47905	5.36407
1	0	0	0	-2.62981	0	0	0	GO:1904994	M1000	1	0	GO Biological Processes	19	regulation of leukocyte adhesion to vascular endothelial cell	19_GO:0050789 regulation of biological process	-3.79345	4.37349	4.96885	30284	41	1520	9	0.592105	0.196783	240|2113|3569|4192|6484|7124|9435|56477|340481	ALOX5|ETS1|IL6|MDK|ST3GAL4|TNF|CHST2|CCL28|ZDHHC21	-2.56487	0	214	0	0	-4.47905	5.36407
1	0	0	0	-2.56506	0	0	0	GO:1904996	M1000	1	0	GO Biological Processes	19	positive regulation of leukocyte adhesion to vascular endothelial cell	19_GO:0048518 positive regulation of biological process	-3.64965	5.36407	5.11746	30284	26	1520	7	0.460526	0.173661	240|2113|3569|4192|6484|7124|9435	ALOX5|ETS1|IL6|MDK|ST3GAL4|TNF|CHST2	-2.43805	0	214	0	0	-4.47905	5.36407
0	0	0	1	0	0	0	-3.22999	GO:0034224	M0001	1	0	GO Biological Processes	19	cellular response to zinc ion starvation	19_GO:0050896 response to stimulus	-4.47304	11.0687	6.94464	30284	9	1520	5	0.328947	0.146868	1513|2353|3480|6667|55630	CTSK|FOS|IGF1R|SP1|SLC39A4	-3.15161	0	215	1	1	-4.47304	11.0687
0	0	0	1	0	0	0	-3.22999	GO:0120127	M0001	1	0	GO Biological Processes	19	response to zinc ion starvation	19_GO:0050896 response to stimulus	-4.47304	11.0687	6.94464	30284	9	1520	5	0.328947	0.146868	1513|2353|3480|6667|55630	CTSK|FOS|IGF1R|SP1|SLC39A4	-3.15161	0	215	0	0	-4.47304	11.0687
0	0	0	1	0	0	0	-4.47153	GO:0007605	M0001	1	0	GO Biological Processes	19	sensory perception of sound	19_GO:0032501 multicellular organismal process	-4.47153	3.89555	5.35744	30284	169	598	13	2.17391	0.596345	1649|2138|3198|3249|4646|8322|9215|57731|64072|64787|83715|153562|388551	DDIT3|EYA1|HOXA1|HPN|MYO6|FZD4|LARGE1|SPTBN4|CDH23|EPS8L2|ESPN|MARVELD2|CEACAM16	-3.16039	0	216	1	1	-4.47153	7.7911
0	0	0	1	0	0	0	-4.41171	GO:0050954	M0001	1	0	GO Biological Processes	19	sensory perception of mechanical stimulus	19_GO:0032501 multicellular organismal process	-4.41171	3.6173	5.21745	30284	196	598	14	2.34114	0.618328	1649|2138|3198|3249|4646|7852|8322|9215|57731|64072|64787|83715|153562|388551	DDIT3|EYA1|HOXA1|HPN|MYO6|CXCR4|FZD4|LARGE1|SPTBN4|CDH23|EPS8L2|ESPN|MARVELD2|CEACAM16	-3.11873	0	216	0	0	-4.47153	7.7911
0	0	0	1	0	0	0	-3.95153	GO:0048562	M0001	1	0	GO Biological Processes	19	embryonic organ morphogenesis	19_GO:0032502 developmental process	-3.95153	2.86972	4.6192	30284	300	598	17	2.84281	0.679612	2022|2138|2697|3198|3213|3214|3249|3373|4323|4646|5156|5818|7043|55036|64072|121227|339829	ENG|EYA1|GJA1|HOXA1|HOXB3|HOXB4|HPN|HYAL1|MMP14|MYO6|PDGFRA|NECTIN1|TGFB3|CCDC40|CDH23|LRIG3|CCDC39	-2.77629	0	216	0	0	-4.47153	7.7911
0	0	0	1	0	0	0	-3.44083	GO:0048706	M0001	1	0	GO Biological Processes	19	embryonic skeletal system development	19_GO:0032502 developmental process	-3.44083	3.75127	4.54713	30284	135	598	10	1.67224	0.524369	2138|3198|3213|3214|3373|4323|5087|5156|7043|55959	EYA1|HOXA1|HOXB3|HOXB4|HYAL1|MMP14|PBX1|PDGFRA|TGFB3|SULF2	-2.38801	0	216	0	0	-4.47153	7.7911
0	0	0	1	0	0	0	-3.21908	GO:0090102	M0001	1	0	GO Biological Processes	19	cochlea development	19_GO:0032502 developmental process	-3.21908	5.73307	4.89473	30284	53	598	6	1.00334	0.407554	2138|3198|3249|5818|8642|64072	EYA1|HOXA1|HPN|NECTIN1|DCHS1|CDH23	-2.22758	0	216	0	0	-4.47153	7.7911
0	0	0	1	0	0	0	-3.19521	GO:0048704	M0001	1	0	GO Biological Processes	19	embryonic skeletal system morphogenesis	19_GO:0032502 developmental process	-3.19521	4.22018	4.4851	30284	96	598	8	1.33779	0.469807	2138|3198|3213|3214|3373|4323|5156|7043	EYA1|HOXA1|HOXB3|HOXB4|HYAL1|MMP14|PDGFRA|TGFB3	-2.2115	0	216	0	0	-4.47153	7.7911
0	0	0	1	0	0	0	-2.79778	GO:0090103	M0001	1	0	GO Biological Processes	19	cochlea morphogenesis	19_GO:0032502 developmental process	-2.79778	7.7911	4.91678	30284	26	598	4	0.668896	0.333328	2138|3198|3249|5818	EYA1|HOXA1|HPN|NECTIN1	-1.91707	0	216	0	0	-4.47153	7.7911
0	0	0	1	0	0	0	-2.62232	GO:0048839	M0001	1	0	GO Biological Processes	19	inner ear development	19_GO:0032502 developmental process	-2.62232	2.75774	3.55755	30284	202	598	11	1.83946	0.549495	2138|3198|3249|3714|4646|5818|7043|8642|55283|64072|121227	EYA1|HOXA1|HPN|JAG2|MYO6|NECTIN1|TGFB3|DCHS1|MCOLN3|CDH23|LRIG3	-1.7871	0	216	0	0	-4.47153	7.7911
0	0	0	1	0	0	0	-2.22477	GO:0042472	M0001	1	0	GO Biological Processes	19	inner ear morphogenesis	19_GO:0032502 developmental process	-2.22477	3.25225	3.34334	30284	109	598	7	1.17057	0.439836	2138|3198|3249|4646|5818|64072|121227	EYA1|HOXA1|HPN|MYO6|NECTIN1|CDH23|LRIG3	-1.48486	0	216	0	0	-4.47153	7.7911
0	0	0	1	0	0	0	-2.21299	GO:0043583	M0001	1	0	GO Biological Processes	19	ear development	19_GO:0032502 developmental process	-2.21299	2.43259	3.08856	30284	229	598	11	1.83946	0.549495	2138|3198|3249|3714|4646|5818|7043|8642|55283|64072|121227	EYA1|HOXA1|HPN|JAG2|MYO6|NECTIN1|TGFB3|DCHS1|MCOLN3|CDH23|LRIG3	-1.4766	0	216	0	0	-4.47153	7.7911
0	1	0	1	0	-2.6002	0	-2.21987	GO:0048872	M0101	2	0	GO Biological Processes	19	homeostasis of number of cells	19_GO:0042592 homeostatic process	-4.44755	2.16856	4.62844	30284	294	1520	32	2.10526	0.368223	301|558|1524|2624|3569|3624|3718|4254|5142|6415|6498|6659|7128|7373|7984|9289|9447|10461|10603|10673|11167|22901|27040|29127|55366|64127|64170|64332|132299|161882|387695|407975	ANXA1|AXL|CX3CR1|GATA2|IL6|INHBA|JAK3|KITLG|PDE4B|SELENOW|SKIL|SOX4|TNFAIP3|COL14A1|ARHGEF5|ADGRG1|AIM2|MERTK|SH2B2|TNFSF13B|FSTL1|ARSG|LAT|RACGAP1|LGR4|NOD2|CARD9|NFKBIZ|OCIAD2|ZFPM1|GPR15LG|MIR17HG	-3.12978	0	217	1	1	-4.44755	2.98855
0	1	0	1	0	-3.34704	0	-3.07779	GO:0001776	M0101	2	0	GO Biological Processes	19	leukocyte homeostasis	19_GO:0042592 homeostatic process	-3.86295	2.98855	4.57873	30284	100	1520	15	0.986842	0.253541	301|558|3569|3718|4254|5142|6498|7128|9447|10461|10603|10673|27040|387695|407975	ANXA1|AXL|IL6|JAK3|KITLG|PDE4B|SKIL|TNFAIP3|AIM2|MERTK|SH2B2|TNFSF13B|LAT|GPR15LG|MIR17HG	-2.62789	0	217	0	0	-4.44755	2.98855
1	0	0	0	-2.50327	0	0	0	GO:0003181	M1000	1	0	GO Biological Processes	19	atrioventricular valve morphogenesis	19_GO:0032502 developmental process	-4.42889	5.90331	5.85943	30284	27	1520	8	0.526316	0.18559	657|3491|4091|6659|8642|10439|23462|161882	BMPR1A|CCN1|SMAD6|SOX4|DCHS1|OLFM1|HEY1|ZFPM1	-3.11439	0	218	1	1	-4.42889	5.90331
1	0	0	0	-2.33319	0	0	0	GO:0003171	M1000	1	0	GO Biological Processes	19	atrioventricular valve development	19_GO:0032502 developmental process	-4.06633	5.31298	5.43305	30284	30	1520	8	0.526316	0.18559	657|3491|4091|6659|8642|10439|23462|161882	BMPR1A|CCN1|SMAD6|SOX4|DCHS1|OLFM1|HEY1|ZFPM1	-2.80059	0	218	0	0	-4.42889	5.90331
1	0	0	0	-3.2787	0	0	0	GO:0003179	M1000	1	0	GO Biological Processes	19	heart valve morphogenesis	19_GO:0032502 developmental process	-3.62875	3.53485	4.59285	30284	62	1520	11	0.723684	0.217408	182|657|1009|3491|4091|6659|8642|10439|11117|23462|161882	JAG1|BMPR1A|CDH11|CCN1|SMAD6|SOX4|DCHS1|OLFM1|EMILIN1|HEY1|ZFPM1	-2.42046	0	218	0	0	-4.42889	5.90331
1	0	1	0	-2.78352	0	-2.40861	0	GO:0003170	M1010	2	0	GO Biological Processes	19	heart valve development	19_GO:0032502 developmental process	-3.46923	3.18779	4.36078	30284	75	1520	12	0.789474	0.227	182|639|657|1009|3491|4091|6659|8642|10439|11117|23462|161882	JAG1|PRDM1|BMPR1A|CDH11|CCN1|SMAD6|SOX4|DCHS1|OLFM1|EMILIN1|HEY1|ZFPM1	-2.28927	0	218	0	0	-4.42889	5.90331
1	0	0	0	-2.39275	0	0	0	GO:0003279	M1000	1	0	GO Biological Processes	19	cardiac septum development	19_GO:0032502 developmental process	-3.35679	2.69239	4.10629	30284	111	1520	15	0.986842	0.253541	182|287|639|657|2022|3491|4091|5754|6659|8321|10512|23462|57493|161882|407975	JAG1|ANK2|PRDM1|BMPR1A|ENG|CCN1|SMAD6|PTK7|SOX4|FZD1|SEMA3C|HEY1|HEG1|ZFPM1|MIR17HG	-2.19629	0	218	0	0	-4.42889	5.90331
1	0	0	0	-2.81757	0	0	0	GO:0060411	M1000	1	0	GO Biological Processes	19	cardiac septum morphogenesis	19_GO:0032502 developmental process	-2.95217	2.96163	3.88377	30284	74	1520	11	0.723684	0.217408	182|657|2022|3491|4091|6659|8321|10512|23462|161882|407975	JAG1|BMPR1A|ENG|CCN1|SMAD6|SOX4|FZD1|SEMA3C|HEY1|ZFPM1|MIR17HG	-1.837	0	218	0	0	-4.42889	5.90331
1	0	0	0	-2.12813	0	0	0	GO:0003281	M1000	1	0	GO Biological Processes	19	ventricular septum development	19_GO:0032502 developmental process	-2.9031	2.92214	3.83128	30284	75	1520	11	0.723684	0.217408	639|657|3491|4091|5754|6659|8321|23462|57493|161882|407975	PRDM1|BMPR1A|CCN1|SMAD6|PTK7|SOX4|FZD1|HEY1|HEG1|ZFPM1|MIR17HG	-1.79809	0	218	0	0	-4.42889	5.90331
1	0	0	0	-2.728	0	0	0	GO:0003180	M1000	1	0	GO Biological Processes	19	aortic valve morphogenesis	19_GO:0032502 developmental process	-2.728	5.60255	4.40139	30284	39	693	5	0.721501	0.321499	182|1009|4091|11117|23462	JAG1|CDH11|SMAD6|EMILIN1|HEY1	-1.86534	0	218	0	0	-4.42889	5.90331
0	0	0	1	0	0	0	-2.22677	GO:0003230	M0001	1	0	GO Biological Processes	19	cardiac atrium development	19_GO:0032502 developmental process	-2.66466	3.76935	3.87466	30284	37	1520	7	0.460526	0.173661	287|2022|3480|3491|6659|57493|161882	ANK2|ENG|IGF1R|CCN1|SOX4|HEG1|ZFPM1	-1.59399	0	218	0	0	-4.42889	5.90331
1	0	0	0	-2.45003	0	0	0	GO:0003176	M1000	1	0	GO Biological Processes	19	aortic valve development	19_GO:0032502 developmental process	-2.45003	4.85554	3.9609	30284	45	693	5	0.721501	0.321499	182|1009|4091|11117|23462	JAG1|CDH11|SMAD6|EMILIN1|HEY1	-1.65708	0	218	0	0	-4.42889	5.90331
1	0	0	0	-2.28911	0	0	0	GO:1905314	M1000	1	0	GO Biological Processes	19	semi-lunar valve development	19_GO:0032502 developmental process	-2.28911	4.45917	3.70852	30284	49	693	5	0.721501	0.321499	182|1009|4091|11117|23462	JAG1|CDH11|SMAD6|EMILIN1|HEY1	-1.53234	0	218	0	0	-4.42889	5.90331
0	0	1	0	0	0	-3.70838	0	GO:0045662	M0010	1	0	GO Biological Processes	19	negative regulation of myoblast differentiation	19_GO:0032502 developmental process	-4.42889	5.90331	5.85943	30284	27	1520	8	0.526316	0.18559	1649|3399|3627|5467|6659|7124|9573|144165	DDIT3|ID3|CXCL10|PPARD|SOX4|TNF|GDF3|PRICKLE1	-3.11439	0	219	1	1	-4.42889	5.90331
0	0	1	0	0	0	-2.39243	0	GO:0045661	M0010	1	0	GO Biological Processes	19	regulation of myoblast differentiation	19_GO:0032502 developmental process	-2.855	2.88369	3.77965	30284	76	1520	11	0.723684	0.217408	825|1649|3399|3486|3627|5467|6659|7124|9573|56262|144165	CAPN3|DDIT3|ID3|IGFBP3|CXCL10|PPARD|SOX4|TNF|GDF3|LRRC8A|PRICKLE1	-1.75701	0	219	0	0	-4.42889	5.90331
1	0	0	1	-2.19957	0	0	-3.19589	GO:0001764	M1001	2	0	GO Biological Processes	19	neuron migration	19_GO:0032502 developmental process	-4.40193	2.74809	4.85044	30284	145	1520	20	1.31579	0.292277	323|558|1281|1600|1952|2258|2621|2624|2697|4131|4756|7852|8851|9215|10371|51473|54541|79625|89796|266727	APBB2|AXL|COL3A1|DAB1|CELSR2|FGF13|GAS6|GATA2|GJA1|MAP1B|NEO1|CXCR4|CDK5R1|LARGE1|SEMA3A|DCDC2|DDIT4|NDNF|NAV1|MDGA1	-3.08899	0	220	1	1	-4.40193	2.74809
1	0	0	0	-3.70897	0	0	0	GO:0002444	M1000	1	0	GO Biological Processes	19	myeloid leukocyte mediated immunity	19_GO:0002376 immune system process	-4.40002	3.70011	5.19904	30284	70	1520	13	0.855263	0.236191	136|1636|2204|2209|2210|3569|5272|6348|27040|54210|64170|387695|401258	ADORA2B|ACE|FCAR|FCGR1A|FCGR1BP|IL6|SERPINB9|CCL3|LAT|TREM1|CARD9|GPR15LG|RAB44	-3.08828	0	221	1	1	-4.40002	3.70011
1	0	0	0	-2.0179	0	0	0	GO:0002274	M1000	1	0	GO Biological Processes	19	myeloid leukocyte activation	19_GO:0002376 immune system process	-2.6831	2.18518	3.40059	30284	155	1520	17	1.11842	0.269736	136|301|820|1524|2204|3576|3694|3696|3929|6348|6376|7097|7124|22904|27040|387695|401258	ADORA2B|ANXA1|CAMP|CX3CR1|FCAR|CXCL8|ITGB6|ITGB8|LBP|CCL3|CX3CL1|TLR2|TNF|SBNO2|LAT|GPR15LG|RAB44	-1.60932	0	221	0	0	-4.40002	3.70011
1	0	0	1	-3.70897	0	0	-2.58464	GO:2000401	M1001	2	0	GO Biological Processes	19	regulation of lymphocyte migration	19_GO:0040011 locomotion	-4.40002	3.70011	5.19904	30284	70	1520	13	0.855263	0.236191	101|1893|3627|3690|4345|6347|6348|6351|6354|6364|9466|284114|387695	ADAM8|ECM1|CXCL10|ITGB3|CD200|CCL2|CCL3|CCL4|CCL7|CCL20|IL27RA|TMEM102|GPR15LG	-3.08828	0	222	1	1	-4.40002	3.70011
0	0	0	1	0	0	0	-2.52185	GO:2000404	M0001	1	0	GO Biological Processes	19	regulation of T cell migration	19_GO:0040011 locomotion	-3.11532	3.58626	4.20733	30284	50	1520	9	0.592105	0.196783	101|1893|3627|3690|4345|6364|9466|284114|387695	ADAM8|ECM1|CXCL10|ITGB3|CD200|CCL20|IL27RA|TMEM102|GPR15LG	-1.98147	0	222	0	0	-4.40002	3.70011
1	0	0	0	-4.38324	0	0	0	GO:1901163	M1000	1	0	GO Biological Processes	19	regulation of trophoblast cell migration	19_GO:0040011 locomotion	-4.38324	12.1388	7.23411	30284	18	693	5	0.721501	0.321499	91|2201|2697|3690|85360	ACVR1B|FBN2|GJA1|ITGB3|SYDE1	-3.09703	0	223	1	1	-4.38324	12.1388
1	0	0	0	-2.89809	0	0	0	GO:0051051	M1000	1	0	GO Biological Processes	19	negative regulation of transport	19_GO:0051179 localization	-4.29063	1.87718	4.39148	30284	467	1520	44	2.89474	0.430035	301|580|857|1410|1636|2182|2697|2867|2946|3084|3553|3624|3690|3976|4131|4318|4345|4756|4828|5008|5270|5533|6422|6536|6720|6781|7057|7097|7124|7881|8529|8682|10008|10062|10859|11314|22925|26056|28954|51715|54602|79890|255057|407018	ANXA1|BARD1|CAV1|CRYAB|ACE|ACSL4|GJA1|FFAR2|GSTM2|NRG1|IL1B|INHBA|ITGB3|LIF|MAP1B|MMP9|CD200|NEO1|NMB|OSM|SERPINE2|PPP3CC|SFRP1|SLC6A9|SREBF1|STC1|THBS1|TLR2|TNF|KCNAB1|CYP4F2|PEA15|KCNE3|NR1H3|LILRB1|CD300A|PLA2R1|RAB11FIP5|REM1|RAB23|NDFIP2|RIN3|CBARP|MIR27A	-2.99129	0	224	1	1	-4.29063	2.50469
1	1	0	0	-3.12903	-2.12188	0	0	GO:0051048	M1100	2	0	GO Biological Processes	19	negative regulation of secretion	19_GO:0051179 localization	-4.15294	2.50469	4.58897	30284	175	1520	22	1.44737	0.306339	301|2182|2697|2867|3084|3553|3624|3976|4345|4756|4828|5008|6422|6720|7124|8529|10062|10859|11314|22925|26056|255057	ANXA1|ACSL4|GJA1|FFAR2|NRG1|IL1B|INHBA|LIF|CD200|NEO1|NMB|OSM|SFRP1|SREBF1|TNF|CYP4F2|NR1H3|LILRB1|CD300A|PLA2R1|RAB11FIP5|CBARP	-2.87407	0	224	0	0	-4.29063	2.50469
1	1	0	0	-2.52642	-2.38725	0	0	GO:1903531	M1100	2	0	GO Biological Processes	19	negative regulation of secretion by cell	19_GO:0051179 localization	-3.12674	2.32874	3.80013	30284	154	1520	18	1.18421	0.277463	301|2182|2697|2867|3553|3624|3976|4345|4756|4828|5008|6422|6720|10062|10859|11314|26056|255057	ANXA1|ACSL4|GJA1|FFAR2|IL1B|INHBA|LIF|CD200|NEO1|NMB|OSM|SFRP1|SREBF1|NR1H3|LILRB1|CD300A|RAB11FIP5|CBARP	-1.98918	0	224	0	0	-4.29063	2.50469
1	0	1	0	-2.25144	0	-4.23283	0	GO:0050819	M1010	2	0	GO Biological Processes	19	negative regulation of coagulation	19_GO:0048519 negative regulation of biological process	-4.23283	19.0765	8.30156	30284	50	127	4	3.14961	1.5498	5054|5154|5155|10544	SERPINE1|PDGFA|PDGFB|PROCR	-2.98759	0	225	1	1	-4.23283	19.0765
1	0	1	0	-2.44088	0	-4.00532	0	GO:0043405	M1010	2	0	GO Biological Processes	19	regulation of MAP kinase activity	19_GO:0050789 regulation of biological process	-4.00532	10.9384	6.74547	30284	109	127	5	3.93701	1.72568	2321|3553|5154|5155|7345	FLT1|IL1B|PDGFA|PDGFB|UCHL1	-2.81461	0	225	0	0	-4.23283	19.0765
1	0	1	0	-2.92341	0	-3.63712	0	GO:0043406	M1010	2	0	GO Biological Processes	19	positive regulation of MAP kinase activity	19_GO:0048518 positive regulation of biological process	-3.63712	13.4342	6.80701	30284	71	127	4	3.14961	1.5498	2321|3553|5154|5155	FLT1|IL1B|PDGFA|PDGFB	-2.53619	0	225	0	0	-4.23283	19.0765
1	0	0	0	-3.00723	0	0	0	GO:0031954	M1000	1	0	GO Biological Processes	19	positive regulation of protein autophosphorylation	19_GO:0048518 positive regulation of biological process	-3.00723	8.73997	5.2988	30284	20	693	4	0.577201	0.287766	3084|5154|26585|85456	NRG1|PDGFA|GREM1|TNKS1BP1	-2.07093	0	225	0	0	-4.23283	19.0765
1	0	0	0	-2.38752	0	0	0	GO:0031952	M1000	1	0	GO Biological Processes	19	regulation of protein autophosphorylation	19_GO:0050789 regulation of biological process	-2.55642	4.12214	3.86678	30284	29	1520	6	0.394737	0.160832	3084|5154|5155|26585|85456|91662	NRG1|PDGFA|PDGFB|GREM1|TNKS1BP1|NLRP12	-1.49962	0	225	0	0	-4.23283	19.0765
1	0	0	0	-4.04135	0	0	0	GO:0002573	M1000	1	0	GO Biological Processes	19	myeloid leukocyte differentiation	19_GO:0032502 developmental process	-4.22621	2.59874	4.67561	30284	161	1520	21	1.38158	0.299395	920|1969|2194|2353|2624|3694|3696|3976|4254|4318|6422|6714|7097|7124|8111|9215|9644|22904|57560|135228|161882	CD4|EPHA2|FASN|FOS|GATA2|ITGB6|ITGB8|LIF|KITLG|MMP9|SFRP1|SRC|TLR2|TNF|GPR68|LARGE1|SH3PXD2A|SBNO2|IFT80|CD109|ZFPM1	-2.93529	0	226	1	1	-4.22621	3.32061
1	0	0	0	-3.57931	0	0	0	GO:0030099	M1000	1	0	GO Biological Processes	19	myeloid cell differentiation	19_GO:0032502 developmental process	-3.57931	2.57901	4.24143	30284	305	693	18	2.5974	0.604211	87|2194|2316|2353|2624|3624|3694|3696|3976|4318|6415|6422|7097|7124|8111|23601|57560|135228	ACTN1|FASN|FLNA|FOS|GATA2|INHBA|ITGB6|ITGB8|LIF|MMP9|SELENOW|SFRP1|TLR2|TNF|GPR68|CLEC5A|IFT80|CD109	-2.49126	0	226	0	0	-4.22621	3.32061
1	0	0	0	-2.60807	0	0	0	GO:0030316	M1000	1	0	GO Biological Processes	19	osteoclast differentiation	19_GO:0032502 developmental process	-3.12582	3.32061	4.13618	30284	60	1520	10	0.657895	0.207359	1969|2353|6422|6714|7124|8111|9644|22904|57560|135228	EPHA2|FOS|SFRP1|SRC|TNF|GPR68|SH3PXD2A|SBNO2|IFT80|CD109	-1.98918	0	226	0	0	-4.22621	3.32061
0	1	0	1	0	-2.24639	0	-3.22407	GO:0001570	M0101	2	0	GO Biological Processes	19	vasculogenesis	19_GO:0032502 developmental process	-4.20123	3.54805	5.01053	30284	73	1520	13	0.855263	0.236191	133|857|1969|2022|3696|3791|5159|7137|8322|9820|10052|10413|57493	ADM|CAV1|EPHA2|ENG|ITGB8|KDR|PDGFRB|TNNI3|FZD4|CUL7|GJC1|YAP1|HEG1	-2.91508	0	227	1	1	-4.20123	3.54805
0	0	0	1	0	0	0	-3.62565	GO:0071711	M0001	1	0	GO Biological Processes	19	basement membrane organization	19_GO:0009987 cellular process	-4.18156	5.49619	5.56854	30284	29	1520	8	0.526316	0.18559	857|1281|1282|3249|8985|9215|22795|144165	CAV1|COL3A1|COL4A1|HPN|PLOD3|LARGE1|NID2|PRICKLE1	-2.8999	0	228	1	1	-4.18156	5.49619
0	1	0	0	0	-4.17067	0	0	GO:0046426	M0100	1	0	GO Biological Processes	19	negative regulation of receptor signaling pathway via JAK-STAT	19_GO:0048519 negative regulation of biological process	-4.17067	17.8535	8.0194	30284	23	295	4	1.35593	0.673354	602|1154|8835|9021	BCL3|CISH|SOCS2|SOCS3	-2.93911	0	229	1	1	-4.17067	17.8535
0	1	0	0	0	-3.43878	0	0	GO:1904893	M0100	1	0	GO Biological Processes	19	negative regulation of receptor signaling pathway via STAT	19_GO:0048519 negative regulation of biological process	-3.43878	11.7323	6.30087	30284	35	295	4	1.35593	0.673354	602|1154|8835|9021	BCL3|CISH|SOCS2|SOCS3	-2.38645	0	229	0	0	-4.17067	17.8535
0	1	0	0	0	-4.13089	0	0	GO:0043124	M0100	1	0	GO Biological Processes	19	negative regulation of canonical NF-kappaB signal transduction	19_GO:0048519 negative regulation of biological process	-4.13089	8.5548	6.36545	30284	72	295	6	2.0339	0.821848	4792|7128|11006|79931|80149|91662	NFKBIA|TNFAIP3|LILRB4|TNIP3|ZC3H12A|NLRP12	-2.90966	0	230	1	1	-4.13089	8.5548
0	1	0	0	0	-2.12955	0	0	GO:1900016	M0100	1	0	GO Biological Processes	19	negative regulation of cytokine production involved in inflammatory response	19_GO:0048519 negative regulation of biological process	-2.12955	7.51153	4.13802	30284	41	295	3	1.01695	0.584143	215|11006|80149	ABCD1|LILRB4|ZC3H12A	-1.41094	0	230	0	0	-4.13089	8.5548
1	1	0	0	-3.21896	-2.98157	0	0	GO:0010712	M1100	2	0	GO Biological Processes	19	regulation of collagen metabolic process	19_GO:0050789 regulation of biological process	-4.116	4.33124	5.19762	30284	46	1520	10	0.657895	0.207359	2022|3569|3624|3673|4239|5467|7043|11117|28984|55323	ENG|IL6|INHBA|ITGA2|MFAP4|PPARD|TGFB3|EMILIN1|RGCC|LARP6	-2.84265	0	231	1	1	-4.116	4.42749
1	1	0	0	-2.62981	-3.17221	0	0	GO:0032965	M1100	2	0	GO Biological Processes	19	regulation of collagen biosynthetic process	19_GO:0050789 regulation of biological process	-3.79345	4.37349	4.96885	30284	41	1520	9	0.592105	0.196783	2022|3569|3624|3673|5467|7043|11117|28984|55323	ENG|IL6|INHBA|ITGA2|PPARD|TGFB3|EMILIN1|RGCC|LARP6	-2.56487	0	231	0	0	-4.116	4.42749
1	0	0	0	-2.50327	0	0	0	GO:0032967	M1000	1	0	GO Biological Processes	19	positive regulation of collagen biosynthetic process	19_GO:0048518 positive regulation of biological process	-2.7246	4.42749	4.09582	30284	27	1520	6	0.394737	0.160832	2022|3624|3673|7043|28984|55323	ENG|INHBA|ITGA2|TGFB3|RGCC|LARP6	-1.64524	0	231	0	0	-4.116	4.42749
1	0	0	0	-2.44415	0	0	0	GO:0010714	M1000	1	0	GO Biological Processes	19	positive regulation of collagen metabolic process	19_GO:0048518 positive regulation of biological process	-2.63849	4.26936	3.97862	30284	28	1520	6	0.394737	0.160832	2022|3624|3673|7043|28984|55323	ENG|INHBA|ITGA2|TGFB3|RGCC|LARP6	-1.5743	0	231	0	0	-4.116	4.42749
1	0	0	0	-3.21896	0	0	0	GO:0061383	M1000	1	0	GO Biological Processes	19	trabecula morphogenesis	19_GO:0032502 developmental process	-4.116	4.33124	5.19762	30284	46	1520	10	0.657895	0.207359	657|1277|2022|2201|3084|6422|9510|22904|23462|57493	BMPR1A|COL1A1|ENG|FBN2|NRG1|SFRP1|ADAMTS1|SBNO2|HEY1|HEG1	-2.84265	0	232	1	1	-4.116	14.5666
1	0	0	0	-3.64839	0	0	0	GO:0060343	M1000	1	0	GO Biological Processes	19	trabecula formation	19_GO:0032502 developmental process	-3.64839	8.73997	5.92473	30284	25	693	5	0.721501	0.321499	1277|2201|6422|9510|23462	COL1A1|FBN2|SFRP1|ADAMTS1|HEY1	-2.54264	0	232	0	0	-4.116	14.5666
1	0	0	0	-3.04379	0	0	0	GO:0060346	M1000	1	0	GO Biological Processes	19	bone trabecula formation	19_GO:0032502 developmental process	-3.04379	14.5666	6.22927	30284	9	693	3	0.4329	0.249394	1277|2201|6422	COL1A1|FBN2|SFRP1	-2.09695	0	232	0	0	-4.116	14.5666
1	0	0	0	-2.64792	0	0	0	GO:0061430	M1000	1	0	GO Biological Processes	19	bone trabecula morphogenesis	19_GO:0032502 developmental process	-2.64792	10.925	5.26242	30284	12	693	3	0.4329	0.249394	1277|2201|6422	COL1A1|FBN2|SFRP1	-1.8048	0	232	0	0	-4.116	14.5666
0	0	0	1	0	0	0	-4.0738	GO:0048232	M0001	1	0	GO Biological Processes	19	male gamete generation	19_GO:0022414 reproductive process	-4.0738	2.18545	4.41071	30284	672	598	29	4.8495	0.878422	493|558|675|1788|2175|2697|3482|3714|6714|7103|7584|9148|9940|10461|29127|29947|50511|53340|55366|56154|78995|79173|79747|84225|116832|143471|147700|338773|353189	ATP2B4|AXL|BRCA2|DNMT3A|FANCA|GJA1|IGF2R|JAG2|SRC|TSPAN8|ZNF35|NEURL1|DLEC1|MERTK|RACGAP1|DNMT3L|SYCP3|SPA17|LGR4|TEX15|HROB|BRME1|ADGB|ZMYND15|RPL39L|PSMA8|KLC3|TMEM119|SLCO4C1	-2.86739	0	233	1	1	-4.0738	2.18545
0	0	0	1	0	0	0	-3.51774	GO:0007283	M0001	1	0	GO Biological Processes	19	spermatogenesis	19_GO:0022414 reproductive process	-3.51774	2.08754	3.99375	30284	655	598	27	4.51505	0.849079	493|558|675|1788|2697|3482|3714|6714|7103|7584|9148|9940|10461|29127|29947|50511|53340|55366|56154|79173|79747|84225|116832|143471|147700|338773|353189	ATP2B4|AXL|BRCA2|DNMT3A|GJA1|IGF2R|JAG2|SRC|TSPAN8|ZNF35|NEURL1|DLEC1|MERTK|RACGAP1|DNMT3L|SYCP3|SPA17|LGR4|TEX15|BRME1|ADGB|ZMYND15|RPL39L|PSMA8|KLC3|TMEM119|SLCO4C1	-2.44637	0	233	0	0	-4.0738	2.18545
1	0	0	0	-3.75281	0	0	0	GO:0045639	M1000	1	0	GO Biological Processes	19	positive regulation of myeloid cell differentiation	19_GO:0002376 immune system process	-4.06368	2.97924	4.71465	30284	107	1520	16	1.05263	0.261769	91|182|920|2113|2353|2624|3303|3567|3624|3976|4254|7124|8111|9636|222166|338382	ACVR1B|JAG1|CD4|ETS1|FOS|GATA2|HSPA1A|IL5|INHBA|LIF|KITLG|TNF|GPR68|ISG15|MTURN|RAB7B	-2.79901	0	234	1	1	-4.06368	3.62249
1	0	0	0	-2.40817	0	0	0	GO:0045646	M1000	1	0	GO Biological Processes	19	regulation of erythrocyte differentiation	19_GO:0042592 homeostatic process	-2.72679	3.46499	3.84604	30284	46	1520	8	0.526316	0.18559	91|1021|2113|2624|3303|3624|9636|161882	ACVR1B|CDK6|ETS1|GATA2|HSPA1A|INHBA|ISG15|ZFPM1	-1.64603	0	234	0	0	-4.06368	3.62249
1	0	0	0	-2.18251	0	0	0	GO:0045648	M1000	1	0	GO Biological Processes	19	positive regulation of erythrocyte differentiation	19_GO:0042592 homeostatic process	-2.26295	3.62249	3.46495	30284	33	1520	6	0.394737	0.160832	91|2113|2624|3303|3624|9636	ACVR1B|ETS1|GATA2|HSPA1A|INHBA|ISG15	-1.23886	0	234	0	0	-4.06368	3.62249
0	0	0	1	0	0	0	-3.99616	GO:0044839	M0001	1	0	GO Biological Processes	19	cell cycle G2/M phase transition	19_GO:0009987 cellular process	-3.99616	6.44536	5.73681	30284	55	598	7	1.17057	0.439836	994|2305|5087|5243|5347|9088|9212	CDC25B|FOXM1|PBX1|ABCB1|PLK1|PKMYT1|AURKB	-2.80771	0	235	1	1	-3.99616	6.44536
0	0	0	1	0	0	0	-3.3572	GO:0000086	M0001	1	0	GO Biological Processes	19	G2/M transition of mitotic cell cycle	19_GO:0009987 cellular process	-3.3572	6.07706	5.09945	30284	50	598	6	1.00334	0.407554	994|2305|5087|5243|5347|9088	CDC25B|FOXM1|PBX1|ABCB1|PLK1|PKMYT1	-2.32688	0	235	0	0	-3.99616	6.44536
0	0	0	1	0	0	0	-2.83464	GO:0010389	M0001	1	0	GO Biological Processes	19	regulation of G2/M transition of mitotic cell cycle	19_GO:0050789 regulation of biological process	-2.83464	3.71685	4.03302	30284	109	598	8	1.33779	0.469807	580|994|5087|5347|9088|9212|9928|90381	BARD1|CDC25B|PBX1|PLK1|PKMYT1|AURKB|KIF14|TICRR	-1.94108	0	235	0	0	-3.99616	6.44536
0	0	0	1	0	0	0	-2.52695	GO:1902749	M0001	1	0	GO Biological Processes	19	regulation of cell cycle G2/M phase transition	19_GO:0050789 regulation of biological process	-2.52695	3.3208	3.64553	30284	122	598	8	1.33779	0.469807	580|994|5087|5347|9088|9212|9928|90381	BARD1|CDC25B|PBX1|PLK1|PKMYT1|AURKB|KIF14|TICRR	-1.71867	0	235	0	0	-3.99616	6.44536
0	0	0	1	0	0	0	-2.2118	GO:0051147	M0001	1	0	GO Biological Processes	19	regulation of muscle cell differentiation	19_GO:0032502 developmental process	-3.99445	2.50537	4.48429	30284	167	1520	21	1.38158	0.299395	657|1760|1948|2022|3084|3481|3912|3913|3915|4323|4855|5155|8536|9472|23462|30008|55553|84466|84814|284217|338773	BMPR1A|DMPK|EFNB2|ENG|NRG1|IGF2|LAMB1|LAMB2|LAMC1|MMP14|NOTCH4|PDGFB|CAMK1|AKAP6|HEY1|EFEMP2|SOX6|MEGF10|PLPP7|LAMA1|TMEM119	-2.73883	0	236	1	1	-3.99445	2.50537
1	0	0	0	-3.98355	0	0	0	GO:0042908	M1000	1	0	GO Biological Processes	19	xenobiotic transport	19_GO:0051179 localization	-3.98355	6.3729	5.70103	30284	48	693	7	1.0101	0.379849	2697|5205|6513|6583|8140|9076|340273	GJA1|ATP8B1|SLC2A1|SLC22A4|SLC7A5|CLDN1|ABCB5	-2.79918	0	237	1	1	-3.98355	6.3729
0	1	0	0	0	-3.98141	0	0	GO:2000425	M0100	1	0	GO Biological Processes	19	regulation of apoptotic cell clearance	19_GO:0051179 localization	-3.98141	30.7973	9.34698	30284	10	295	3	1.01695	0.584143	718|6347|7052	C3|CCL2|TGM2	-2.7979	0	238	1	1	-3.98141	30.7973
0	1	0	0	0	-2.55727	0	0	GO:2000353	M0100	1	0	GO Biological Processes	19	positive regulation of endothelial cell apoptotic process	19_GO:0048518 positive regulation of biological process	-2.55727	10.6198	5.14036	30284	29	295	3	1.01695	0.584143	2152|6347|57124	F3|CCL2|CD248	-1.73969	0	238	0	0	-3.98141	30.7973
1	1	0	0	-2.17793	-2.41083	0	0	GO:0045165	M1100	2	0	GO Biological Processes	19	cell fate commitment	19_GO:0032502 developmental process	-3.97933	2.17067	4.33254	30284	257	1520	28	1.84211	0.344904	182|639|860|1909|2066|2138|2258|2624|3175|3569|3714|3791|4855|6422|7004|7005|7475|9021|9580|10215|10630|26011|55553|56833|114836|116448|161882|100170841	JAG1|PRDM1|RUNX2|EDNRA|ERBB4|EYA1|FGF13|GATA2|ONECUT1|IL6|JAG2|KDR|NOTCH4|SFRP1|TEAD4|TEAD3|WNT6|SOCS3|SOX13|OLIG2|PDPN|TENM4|SOX6|SLAMF8|SLAMF6|OLIG1|ZFPM1|EPOP	-2.72424	0	239	1	1	-3.97933	2.17067
0	0	0	1	0	0	0	-2.12044	GO:0001837	M0001	1	0	GO Biological Processes	19	epithelial to mesenchymal transition	19_GO:0032502 developmental process	-3.97816	3.20611	4.73698	30284	87	1520	14	0.921053	0.245025	1909|2022|2316|4684|4855|6422|8091|8751|9820|10439|23462|81610|84541|84695	EDNRA|ENG|FLNA|NCAM1|NOTCH4|SFRP1|HMGA2|ADAM15|CUL7|OLFM1|HEY1|FAM83D|KBTBD8|LOXL3	-2.72359	0	240	1	1	-3.97816	9.36425
1	0	0	0	-2.44405	0	0	0	GO:0014029	M1000	1	0	GO Biological Processes	19	neural crest formation	19_GO:0032502 developmental process	-2.44405	9.36425	4.79039	30284	14	693	3	0.4329	0.249394	1909|6422|84541	EDNRA|SFRP1|KBTBD8	-1.65453	0	240	0	0	-3.97816	9.36425
1	0	0	0	-3.93824	0	0	0	GO:0098708	M1000	1	0	GO Biological Processes	19	D-glucose import across plasma membrane	19_GO:0051179 localization	-3.93824	26.2199	8.63066	30284	5	693	3	0.4329	0.249394	6513|6515|81031	SLC2A1|SLC2A3|SLC2A10	-2.76703	0	241	1	1	-3.93824	26.2199
1	0	0	0	-3.64468	0	0	0	GO:0098704	M1000	1	0	GO Biological Processes	19	carbohydrate import across plasma membrane	19_GO:0051179 localization	-3.64468	21.8499	7.81633	30284	6	693	3	0.4329	0.249394	6513|6515|81031	SLC2A1|SLC2A3|SLC2A10	-2.54264	0	241	0	0	-3.93824	26.2199
1	0	0	0	-3.64468	0	0	0	GO:0140271	M1000	1	0	GO Biological Processes	19	hexose import across plasma membrane	19_GO:0051179 localization	-3.64468	21.8499	7.81633	30284	6	693	3	0.4329	0.249394	6513|6515|81031	SLC2A1|SLC2A3|SLC2A10	-2.54264	0	241	0	0	-3.93824	26.2199
1	0	0	0	-3.64468	0	0	0	GO:1901334	M1000	1	0	GO Biological Processes	19	lactone metabolic process	19_GO:0009987 cellular process	-3.64468	12.4857	6.5781	30284	14	693	4	0.577201	0.287766	5445|6513|6515|57190	PON2|SLC2A1|SLC2A3|SELENON	-2.54264	0	241	0	0	-3.93824	26.2199
1	0	0	0	-2.76544	0	0	0	GO:0019852	M1000	1	0	GO Biological Processes	19	L-ascorbic acid metabolic process	19_GO:0009987 cellular process	-2.76544	11.9181	5.54247	30284	11	693	3	0.4329	0.249394	6513|6515|57190	SLC2A1|SLC2A3|SELENON	-1.89287	0	241	0	0	-3.93824	26.2199
1	0	0	0	-2.32776	0	0	0	GO:0015749	M1000	1	0	GO Biological Processes	19	monosaccharide transmembrane transport	19_GO:0051179 localization	-2.60502	3.32061	3.69878	30284	48	1520	8	0.526316	0.18559	5467|6272|6443|6513|6515|57190|81031|85414	PPARD|SORT1|SGCB|SLC2A1|SLC2A3|SELENON|SLC2A10|SLC45A3	-1.54252	0	241	0	0	-3.93824	26.2199
1	1	0	0	-2.57143	-2.52621	0	0	GO:0034219	M1100	2	0	GO Biological Processes	19	carbohydrate transmembrane transport	19_GO:0051179 localization	-2.57143	4.29835	3.9462	30284	61	693	6	0.865801	0.351928	366|6443|6513|6515|57190|81031	AQP9|SGCB|SLC2A1|SLC2A3|SELENON|SLC2A10	-1.74756	0	241	0	0	-3.93824	26.2199
1	0	0	0	-2.54139	0	0	0	GO:0070837	M1000	1	0	GO Biological Processes	19	dehydroascorbic acid transport	19_GO:0051179 localization	-2.54139	10.0846	5.0136	30284	13	693	3	0.4329	0.249394	6513|6515|81031	SLC2A1|SLC2A3|SLC2A10	-1.72957	0	241	0	0	-3.93824	26.2199
1	1	0	0	-2.39915	-2.40244	0	0	GO:0008643	M1100	2	0	GO Biological Processes	19	carbohydrate transport	19_GO:0051179 localization	-2.40244	6.22167	4.2119	30284	66	295	4	1.35593	0.673354	366|5467|6515|85414	AQP9|PPARD|SLC2A3|SLC45A3	-1.62218	0	241	0	0	-3.93824	26.2199
0	1	0	0	0	-2.01769	0	0	GO:0008645	M0100	1	0	GO Biological Processes	19	hexose transmembrane transport	19_GO:0051179 localization	-2.17154	3.09924	3.23952	30284	45	1520	7	0.460526	0.173661	5467|6272|6443|6513|6515|81031|85414	PPARD|SORT1|SGCB|SLC2A1|SLC2A3|SLC2A10|SLC45A3	-1.15758	0	241	0	0	-3.93824	26.2199
1	0	0	0	-2.04766	0	0	0	GO:1904659	M1000	1	0	GO Biological Processes	19	D-glucose transmembrane transport	19_GO:0051179 localization	-2.07319	3.32061	3.2026	30284	36	1520	6	0.394737	0.160832	5467|6272|6443|6513|6515|81031	PPARD|SORT1|SGCB|SLC2A1|SLC2A3|SLC2A10	-1.06843	0	241	0	0	-3.93824	26.2199
0	0	1	0	0	0	-3.92097	0	GO:0090026	M0010	1	0	GO Biological Processes	19	positive regulation of monocyte chemotaxis	19_GO:0040011 locomotion	-3.92097	31.103	9.37217	30284	23	127	3	2.3622	1.34762	1524|3627|5054	CX3CR1|CXCL10|SERPINE1	-2.75321	0	242	1	1	-3.92097	31.103
1	0	1	0	-2.23083	0	-3.48567	0	GO:0090025	M1010	2	0	GO Biological Processes	19	regulation of monocyte chemotaxis	19_GO:0040011 locomotion	-3.85065	4.98092	5.17938	30284	32	1520	8	0.526316	0.18559	1524|1843|3627|5054|6346|7941|26585|56833	CX3CR1|DUSP1|CXCL10|SERPINE1|CCL1|PLA2G7|GREM1|SLAMF8	-2.61659	0	242	0	0	-3.92097	31.103
1	0	1	0	-3.89002	0	-2.56571	0	GO:1905330	M1010	2	0	GO Biological Processes	19	regulation of morphogenesis of an epithelium	19_GO:0032502 developmental process	-3.89002	5.29695	5.34793	30284	66	693	8	1.1544	0.40578	2252|2697|3976|4192|5154|6422|7124|26585	FGF7|GJA1|LIF|MDK|PDGFA|SFRP1|TNF|GREM1	-2.73078	0	243	1	1	-3.89002	14.5666
1	0	0	0	-3.04379	0	0	0	GO:0060693	M1000	1	0	GO Biological Processes	19	regulation of branching involved in salivary gland morphogenesis	19_GO:0032502 developmental process	-3.04379	14.5666	6.22927	30284	9	693	3	0.4329	0.249394	2252|5154|7124	FGF7|PDGFA|TNF	-2.09695	0	243	0	0	-3.89002	14.5666
1	0	0	0	-2.88825	0	0	0	GO:0060688	M1000	1	0	GO Biological Processes	19	regulation of morphogenesis of a branching structure	19_GO:0032502 developmental process	-2.88825	4.94715	4.40131	30284	53	693	6	0.865801	0.351928	2252|4192|5154|6422|7124|26585	FGF7|MDK|PDGFA|SFRP1|TNF|GREM1	-1.98099	0	243	0	0	-3.89002	14.5666
1	0	0	0	-2.27173	0	0	0	GO:0010838	M1000	1	0	GO Biological Processes	19	positive regulation of keratinocyte proliferation	19_GO:0048518 positive regulation of biological process	-2.27173	8.19372	4.40462	30284	16	693	3	0.4329	0.249394	374|2252|4192	AREG|FGF7|MDK	-1.52044	0	243	0	0	-3.89002	14.5666
1	0	1	0	-3.07007	0	-2.93833	0	GO:0033628	M1010	2	0	GO Biological Processes	19	regulation of cell adhesion mediated by integrin	19_GO:0050789 regulation of biological process	-3.87101	4.06606	4.93765	30284	49	1520	10	0.657895	0.207359	1545|1803|1969|3690|3976|5054|5747|5979|64805|340485	CYP1B1|DPP4|EPHA2|ITGB3|LIF|SERPINE1|PTK2|RET|P2RY12|ACER2	-2.63338	0	244	1	1	-3.87101	4.06606
1	1	0	0	-2.28911	-2.87809	0	0	GO:0090279	M1100	2	0	GO Biological Processes	19	regulation of calcium ion import	19_GO:0051179 localization	-3.87101	4.06606	4.93765	30284	49	1520	10	0.657895	0.207359	846|1636|3783|5155|5159|5533|6347|6348|6781|9456	CASR|ACE|KCNN4|PDGFB|PDGFRB|PPP3CC|CCL2|CCL3|STC1|HOMER1	-2.63338	0	245	1	1	-3.87101	5.57863
1	0	0	0	-2.62976	0	0	0	GO:0090280	M1000	1	0	GO Biological Processes	19	positive regulation of calcium ion import	19_GO:0051179 localization	-3.76672	5.57863	5.26472	30284	25	1520	7	0.460526	0.173661	846|5155|5159|5533|6347|6348|6781	CASR|PDGFB|PDGFRB|PPP3CC|CCL2|CCL3|STC1	-2.54061	0	245	0	0	-3.87101	5.57863
0	0	0	1	0	0	0	-3.85936	GO:1903046	M0001	1	0	GO Biological Processes	19	meiotic cell cycle process	19_GO:0022414 reproductive process	-3.85936	3.39355	4.74685	30284	194	598	13	2.17391	0.596345	675|991|994|2175|2177|3619|5347|9918|10734|29947|50511|56154|79173	BRCA2|CDC20|CDC25B|FANCA|FANCD2|INCENP|PLK1|NCAPD2|STAG3|DNMT3L|SYCP3|TEX15|BRME1	-2.7064	0	246	1	1	-3.85936	4.52162
0	0	0	1	0	0	0	-3.69371	GO:0051321	M0001	1	0	GO Biological Processes	19	meiotic cell cycle	19_GO:0022414 reproductive process	-3.69371	2.95577	4.46891	30284	257	598	15	2.50836	0.639482	675|991|994|2175|2177|3619|5347|9088|9918|10734|29947|50511|56154|79173|143471	BRCA2|CDC20|CDC25B|FANCA|FANCD2|INCENP|PLK1|PKMYT1|NCAPD2|STAG3|DNMT3L|SYCP3|TEX15|BRME1|PSMA8	-2.57777	0	246	0	0	-3.85936	4.52162
0	0	0	1	0	0	0	-3.6272	GO:0061982	M0001	1	0	GO Biological Processes	19	meiosis I cell cycle process	19_GO:0022414 reproductive process	-3.6272	3.95642	4.75727	30284	128	598	10	1.67224	0.524369	675|991|994|2177|5347|10734|29947|50511|56154|79173	BRCA2|CDC20|CDC25B|FANCD2|PLK1|STAG3|DNMT3L|SYCP3|TEX15|BRME1	-2.52737	0	246	0	0	-3.85936	4.52162
0	0	0	1	0	0	0	-3.16259	GO:0140013	M0001	1	0	GO Biological Processes	19	meiotic nuclear division	19_GO:0022414 reproductive process	-3.16259	3.22002	4.15615	30284	173	598	11	1.83946	0.549495	675|994|2175|2177|3619|5347|10734|29947|50511|56154|79173	BRCA2|CDC25B|FANCA|FANCD2|INCENP|PLK1|STAG3|DNMT3L|SYCP3|TEX15|BRME1	-2.18807	0	246	0	0	-3.85936	4.52162
0	0	0	1	0	0	0	-3.06303	GO:0007127	M0001	1	0	GO Biological Processes	19	meiosis I	19_GO:0022414 reproductive process	-3.06303	3.64623	4.20774	30284	125	598	9	1.50502	0.497883	675|994|2177|5347|10734|29947|50511|56154|79173	BRCA2|CDC25B|FANCD2|PLK1|STAG3|DNMT3L|SYCP3|TEX15|BRME1	-2.1108	0	246	0	0	-3.85936	4.52162
0	0	0	1	0	0	0	-2.30777	GO:0007140	M0001	1	0	GO Biological Processes	19	male meiotic nuclear division	19_GO:0022414 reproductive process	-2.30777	4.52162	3.74374	30284	56	598	5	0.83612	0.372358	675|2175|29947|50511|56154	BRCA2|FANCA|DNMT3L|SYCP3|TEX15	-1.54731	0	246	0	0	-3.85936	4.52162
1	0	0	0	-3.84814	0	0	0	GO:0016311	M1000	1	0	GO Biological Processes	19	dephosphorylation	19_GO:0009987 cellular process	-3.84814	3.59177	4.80399	30284	146	693	12	1.7316	0.495524	1843|1846|1847|1848|5784|5791|5792|5794|5797|8871|29085|130367	DUSP1|DUSP4|DUSP5|DUSP6|PTPN14|PTPRE|PTPRF|PTPRH|PTPRM|SYNJ2|PHPT1|SGPP2	-2.69666	0	247	1	1	-3.84814	7.28331
1	0	0	0	-3.4771	0	0	0	GO:0006470	M1000	1	0	GO Biological Processes	19	protein dephosphorylation	19_GO:0009987 cellular process	-3.4771	4.13999	4.69085	30284	95	693	9	1.2987	0.43008	1843|1847|1848|5784|5791|5792|5794|5797|29085	DUSP1|DUSP5|DUSP6|PTPN14|PTPRE|PTPRF|PTPRH|PTPRM|PHPT1	-2.4203	0	247	0	0	-3.84814	7.28331
1	0	0	0	-2.69763	0	0	0	GO:0035335	M1000	1	0	GO Biological Processes	19	peptidyl-tyrosine dephosphorylation	19_GO:0009987 cellular process	-2.69763	7.28331	4.71244	30284	24	693	4	0.577201	0.287766	1843|1847|1848|5792	DUSP1|DUSP5|DUSP6|PTPRF	-1.84236	0	247	0	0	-3.84814	7.28331
0	0	0	1	0	0	0	-3.83397	GO:2000348	M0001	1	0	GO Biological Processes	19	regulation of CD40 signaling pathway	19_GO:0050896 response to stimulus	-3.83397	25.3211	8.45608	30284	6	598	3	0.501672	0.288913	2175|2177|7128	FANCA|FANCD2|TNFAIP3	-2.68597	0	248	1	1	-3.83397	25.3211
0	0	0	1	0	0	0	-3.83397	GO:0097350	M0001	1	0	GO Biological Processes	19	neutrophil clearance	19_GO:0042592 homeostatic process	-3.83397	25.3211	8.45608	30284	6	598	3	0.501672	0.288913	301|558|10461	ANXA1|AXL|MERTK	-2.68597	0	249	1	1	-3.83397	25.3211
0	0	0	1	0	0	0	-2.45081	GO:0001780	M0001	1	0	GO Biological Processes	19	neutrophil homeostasis	19_GO:0042592 homeostatic process	-3.06145	6.22615	4.8067	30284	16	1520	5	0.328947	0.146868	301|558|3569|5142|10461	ANXA1|AXL|IL6|PDE4B|MERTK	-1.93508	0	249	0	0	-3.83397	25.3211
0	0	0	1	0	0	0	-2.60036	GO:0048806	M0001	1	0	GO Biological Processes	19	genitalia development	19_GO:0022414 reproductive process	-2.60036	5.27522	4.20718	30284	48	598	5	0.83612	0.372358	558|1718|5156|10461|55366	AXL|DHCR24|PDGFRA|MERTK|LGR4	-1.77035	0	249	0	0	-3.83397	25.3211
0	0	0	1	0	0	0	-2.45081	GO:0001779	M0001	1	0	GO Biological Processes	19	natural killer cell differentiation	19_GO:0002376 immune system process	-2.45081	9.4954	4.82421	30284	16	598	3	0.501672	0.288913	558|5087|10461	AXL|PBX1|MERTK	-1.65768	0	249	0	0	-3.83397	25.3211
1	1	0	0	-3.82076	-3.23426	0	0	GO:0009914	M1100	2	0	GO Biological Processes	19	hormone transport	19_GO:0051179 localization	-3.82076	4.16189	4.96679	30284	105	693	10	1.443	0.453013	3624|6804|8111|8140|26056|28231|59341|64855|117247|401258	INHBA|STX1A|GPR68|SLC7A5|RAB11FIP5|SLCO4A1|TRPV4|NIBAN2|SLC16A10|RAB44	-2.67603	0	250	1	1	-3.82076	4.16189
0	1	0	0	0	-3.17409	0	0	GO:0042886	M0100	1	0	GO Biological Processes	19	amide transport	19_GO:0051179 localization	-3.29818	2.40689	3.95743	30284	149	1520	18	1.18421	0.277463	215|366|2697|3557|3569|4257|5243|5360|6279|6720|6804|8111|9429|26056|59341|64849|92745|117247	ABCD1|AQP9|GJA1|IL1RN|IL6|MGST1|ABCB1|PLTP|S100A8|SREBF1|STX1A|GPR68|ABCG2|RAB11FIP5|TRPV4|SLC13A3|SLC38A5|SLC16A10	-2.14564	0	250	0	0	-3.82076	4.16189
1	0	0	0	-2.84504	0	0	0	GO:0046879	M1000	1	0	GO Biological Processes	19	hormone secretion	19_GO:0051179 localization	-2.84504	3.71914	4.04064	30284	94	693	8	1.1544	0.40578	3624|6804|8111|26056|59341|64855|117247|401258	INHBA|STX1A|GPR68|RAB11FIP5|TRPV4|NIBAN2|SLC16A10|RAB44	-1.94942	0	250	0	0	-3.82076	4.16189
1	0	0	0	-2.04306	0	0	0	GO:0015833	M1000	1	0	GO Biological Processes	19	peptide transport	19_GO:0051179 localization	-2.29317	2.34396	3.12543	30284	102	1520	12	0.789474	0.227	2697|3557|3569|4257|6279|6720|6804|8111|26056|59341|64849|117247	GJA1|IL1RN|IL6|MGST1|S100A8|SREBF1|STX1A|GPR68|RAB11FIP5|TRPV4|SLC13A3|SLC16A10	-1.26474	0	250	0	0	-3.82076	4.16189
1	0	0	0	-2.04721	0	0	0	GO:0002790	M1000	1	0	GO Biological Processes	19	peptide secretion	19_GO:0051179 localization	-2.04721	3.36153	3.1958	30284	78	693	6	0.865801	0.351928	6279|6804|8111|26056|59341|117247	S100A8|STX1A|GPR68|RAB11FIP5|TRPV4|SLC16A10	-1.34789	0	250	0	0	-3.82076	4.16189
1	0	0	1	-3.02293	0	0	-2.52185	GO:0035567	M1001	2	0	GO Biological Processes	19	non-canonical Wnt signaling pathway	19_GO:0050896 response to stimulus	-3.79392	3.98474	4.85557	30284	50	1520	10	0.657895	0.207359	1952|6422|8321|8322|8323|57560|81839|144165|166336|440193	CELSR2|SFRP1|FZD1|FZD4|FZD6|IFT80|VANGL1|PRICKLE1|PRICKLE2|CCDC88C	-2.56487	0	251	1	1	-3.79392	4.10193
1	0	0	1	-2.13595	0	0	-2.36014	GO:0060071	M1001	2	0	GO Biological Processes	19	Wnt signaling pathway, planar cell polarity pathway	19_GO:0050896 response to stimulus	-2.88961	4.10193	4.16012	30284	34	1520	7	0.460526	0.173661	1952|6422|8323|81839|144165|166336|440193	CELSR2|SFRP1|FZD6|VANGL1|PRICKLE1|PRICKLE2|CCDC88C	-1.7872	0	251	0	0	-3.79392	4.10193
0	0	0	1	0	0	0	-3.78063	GO:0060306	M0001	1	0	GO Biological Processes	19	regulation of membrane repolarization	19_GO:0050789 regulation of biological process	-3.78063	7.23459	5.73854	30284	42	598	6	1.00334	0.407554	287|857|2697|6324|9472|10008	ANK2|CAV1|GJA1|SCN1B|AKAP6|KCNE3	-2.64518	0	252	1	1	-3.78063	10.8519
0	0	0	1	0	0	0	-2.86355	GO:0060307	M0001	1	0	GO Biological Processes	19	regulation of ventricular cardiac muscle cell membrane repolarization	19_GO:0050789 regulation of biological process	-2.86355	8.10274	5.04247	30284	25	598	4	0.668896	0.333328	287|2697|6324|10008	ANK2|GJA1|SCN1B|KCNE3	-1.96075	0	252	0	0	-3.78063	10.8519
0	0	0	1	0	0	0	-2.68298	GO:1901016	M0001	1	0	GO Biological Processes	19	regulation of potassium ion transmembrane transporter activity	19_GO:0051179 localization	-2.68298	5.50458	4.33941	30284	46	598	5	0.83612	0.372358	287|857|7881|9472|10008	ANK2|CAV1|KCNAB1|AKAP6|KCNE3	-1.83104	0	252	0	0	-3.78063	10.8519
0	0	0	1	0	0	0	-2.62515	GO:1902259	M0001	1	0	GO Biological Processes	19	regulation of delayed rectifier potassium channel activity	19_GO:0051179 localization	-2.62515	10.8519	5.23301	30284	14	598	3	0.501672	0.288913	7881|9472|10008	KCNAB1|AKAP6|KCNE3	-1.78893	0	252	0	0	-3.78063	10.8519
0	0	0	1	0	0	0	-2.56163	GO:0099623	M0001	1	0	GO Biological Processes	19	regulation of cardiac muscle cell membrane repolarization	19_GO:0050789 regulation of biological process	-2.56163	6.75229	4.47388	30284	30	598	4	0.668896	0.333328	287|2697|6324|10008	ANK2|GJA1|SCN1B|KCNE3	-1.74212	0	252	0	0	-3.78063	10.8519
0	0	0	1	0	0	0	-2.37285	GO:1903817	M0001	1	0	GO Biological Processes	19	negative regulation of voltage-gated potassium channel activity	19_GO:0051179 localization	-2.37285	8.93685	4.64582	30284	17	598	3	0.501672	0.288913	857|7881|10008	CAV1|KCNAB1|KCNE3	-1.59837	0	252	0	0	-3.78063	10.8519
0	0	0	1	0	0	0	-2.12058	GO:0140115	M0001	1	0	GO Biological Processes	19	export across plasma membrane	19_GO:0051179 localization	-2.12058	4.08404	3.45008	30284	62	598	5	0.83612	0.372358	2697|5243|9429|10008|81615	GJA1|ABCB1|ABCG2|KCNE3|TMEM163	-1.40443	0	252	0	0	-3.78063	10.8519
0	0	0	1	0	0	0	-2.04956	GO:1901017	M0001	1	0	GO Biological Processes	19	negative regulation of potassium ion transmembrane transporter activity	19_GO:0051179 localization	-2.04956	6.90575	3.93289	30284	22	598	3	0.501672	0.288913	857|7881|10008	CAV1|KCNAB1|KCNE3	-1.34789	0	252	0	0	-3.78063	10.8519
0	0	0	1	0	0	0	-2.00612	GO:1904063	M0001	1	0	GO Biological Processes	19	negative regulation of cation transmembrane transport	19_GO:0051179 localization	-2.00612	3.30275	3.13956	30284	92	598	6	1.00334	0.407554	857|2946|5533|7881|10008|28954	CAV1|GSTM2|PPP3CC|KCNAB1|KCNE3|REM1	-1.31468	0	252	0	0	-3.78063	10.8519
1	0	0	1	-2.18251	0	0	-2.40776	GO:0071634	M1001	2	0	GO Biological Processes	19	regulation of transforming growth factor beta production	19_GO:0032501 multicellular organismal process	-3.7495	4.82998	5.06035	30284	33	1520	8	0.526316	0.18559	657|4060|4345|6376|7057|10859|55353|100133941	BMPR1A|LUM|CD200|CX3CL1|THBS1|LILRB1|LAPTM4B|CD24	-2.52633	0	253	1	1	-3.7495	10.925
0	0	0	1	0	0	0	-2.23175	GO:0071636	M0001	1	0	GO Biological Processes	19	positive regulation of transforming growth factor beta production	19_GO:0032501 multicellular organismal process	-2.69085	5.24307	4.25289	30284	19	1520	5	0.328947	0.146868	657|4060|4345|6376|7057	BMPR1A|LUM|CD200|CX3CL1|THBS1	-1.61672	0	253	0	0	-3.7495	10.925
1	0	0	0	-2.64792	0	0	0	GO:0032908	M1000	1	0	GO Biological Processes	19	regulation of transforming growth factor beta1 production	19_GO:0032501 multicellular organismal process	-2.64792	10.925	5.26242	30284	12	693	3	0.4329	0.249394	4060|6376|55353	LUM|CX3CL1|LAPTM4B	-1.8048	0	253	0	0	-3.7495	10.925
1	0	0	0	-3.73708	0	0	0	GO:0061484	M1000	1	0	GO Biological Processes	19	hematopoietic stem cell homeostasis	19_GO:0042592 homeostatic process	-3.73708	9.10414	6.07805	30284	24	693	5	0.721501	0.321499	2624|6659|7984|11167|132299	GATA2|SOX4|ARHGEF5|FSTL1|OCIAD2	-2.60915	0	254	1	1	-3.73708	9.10414
1	0	0	0	-3.00301	0	0	0	GO:0060563	M1000	1	0	GO Biological Processes	19	neuroepithelial cell differentiation	19_GO:0032502 developmental process	-3.00301	6.42645	4.84483	30284	34	693	5	0.721501	0.321499	182|2624|4131|6659|57560	JAG1|GATA2|MAP1B|SOX4|IFT80	-2.06747	0	254	0	0	-3.73708	9.10414
1	0	0	0	-2.62445	0	0	0	GO:0098727	M1000	1	0	GO Biological Processes	19	maintenance of cell number	19_GO:0032502 developmental process	-2.62445	3.14639	3.67995	30284	125	693	9	1.2987	0.43008	182|1977|2624|3976|6422|6659|10413|57190|84376	JAG1|EIF4E|GATA2|LIF|SFRP1|SOX4|YAP1|SELENON|HOOK3	-1.78843	0	254	0	0	-3.73708	9.10414
1	0	0	0	-2.16913	0	0	0	GO:0019827	M1000	1	0	GO Biological Processes	19	stem cell population maintenance	19_GO:0032502 developmental process	-2.16913	2.88925	3.18662	30284	121	693	8	1.1544	0.40578	182|1977|2624|3976|6422|6659|10413|84376	JAG1|EIF4E|GATA2|LIF|SFRP1|SOX4|YAP1|HOOK3	-1.44079	0	254	0	0	-3.73708	9.10414
1	0	0	0	-2.04392	0	0	0	GO:0035019	M1000	1	0	GO Biological Processes	19	somatic stem cell population maintenance	19_GO:0032502 developmental process	-2.04392	3.90177	3.32613	30284	56	693	5	0.721501	0.321499	2624|3976|6422|6659|10413	GATA2|LIF|SFRP1|SOX4|YAP1	-1.34606	0	254	0	0	-3.73708	9.10414
1	0	0	0	-2.64792	0	0	0	GO:0071493	M1000	1	0	GO Biological Processes	19	cellular response to UV-B	19_GO:0050896 response to stimulus	-3.72983	8.30154	5.81542	30284	12	1520	5	0.328947	0.146868	1026|3373|4239|4311|51776	CDKN1A|HYAL1|MFAP4|MME|MAP3K20	-2.50811	0	255	1	1	-3.72983	8.30154
1	0	0	1	-2.90549	0	0	-2.00612	GO:0060021	M1001	2	0	GO Biological Processes	19	roof of mouth development	19_GO:0032502 developmental process	-3.71226	3.03186	4.48683	30284	92	1520	14	0.921053	0.245025	444|657|2049|3624|3664|3694|3696|3714|5156|7043|8321|27152|84695|145173	ASPH|BMPR1A|EPHB3|INHBA|IRF6|ITGB6|ITGB8|JAG2|PDGFRA|TGFB3|FZD1|INTU|LOXL3|B3GLCT	-2.49297	0	256	1	1	-3.71226	16.3874
1	0	0	0	-3.21244	0	0	0	GO:0060022	M1000	1	0	GO Biological Processes	19	hard palate development	19_GO:0032502 developmental process	-3.21244	16.3874	6.66114	30284	8	693	3	0.4329	0.249394	3694|3696|8321	ITGB6|ITGB8|FZD1	-2.22391	0	256	0	0	-3.71226	16.3874
0	0	1	0	0	0	-3.70838	0	GO:0007097	M0010	1	0	GO Biological Processes	19	nuclear migration	19_GO:0051179 localization	-3.70838	26.4952	8.60071	30284	27	127	3	2.3622	1.34762	84823|161176|199953	LMNB2|SYNE3|TMEM201	-2.589	0	257	1	1	-3.70838	26.4952
0	0	1	0	0	0	-3.44561	0	GO:0051647	M0010	1	0	GO Biological Processes	19	nucleus localization	19_GO:0051179 localization	-3.44561	21.6779	7.71259	30284	33	127	3	2.3622	1.34762	84823|161176|199953	LMNB2|SYNE3|TMEM201	-2.39213	0	257	0	0	-3.70838	26.4952
0	0	1	0	0	0	-2.72628	0	GO:0006998	M0010	1	0	GO Biological Processes	19	nuclear envelope organization	19_GO:0009987 cellular process	-2.72628	12.334	5.60677	30284	58	127	3	2.3622	1.34762	1760|84823|199953	DMPK|LMNB2|TMEM201	-1.86466	0	257	0	0	-3.70838	26.4952
0	0	1	0	0	0	-2.66636	0	GO:0051656	M0010	1	0	GO Biological Processes	19	establishment of organelle localization	19_GO:0051179 localization	-2.66636	3.92752	3.94425	30284	425	127	7	5.51181	2.02504	136|7345|7430|80179|84823|161176|199953	ADORA2B|UCHL1|EZR|MYO19|LMNB2|SYNE3|TMEM201	-1.81774	0	257	0	0	-3.70838	26.4952
0	0	1	0	0	0	-2.40783	0	GO:0006997	M0010	1	0	GO Biological Processes	19	nucleus organization	19_GO:0009987 cellular process	-2.40783	6.27518	4.23109	30284	152	127	4	3.14961	1.5498	1760|5339|84823|199953	DMPK|PLEC|LMNB2|TMEM201	-1.62662	0	257	0	0	-3.70838	26.4952
0	0	1	0	0	0	-2.0588	0	GO:0051640	M0010	1	0	GO Biological Processes	19	organelle localization	19_GO:0051179 localization	-2.0588	3.0294	3.11983	30284	551	127	7	5.51181	2.02504	136|7345|7430|80179|84823|161176|199953	ADORA2B|UCHL1|EZR|MYO19|LMNB2|SYNE3|TMEM201	-1.35404	0	257	0	0	-3.70838	26.4952
0	0	0	1	0	0	0	-3.59736	GO:0071393	M0001	1	0	GO Biological Processes	19	cellular response to progesterone stimulus	19_GO:0050896 response to stimulus	-3.7082	11.385	6.31676	30284	7	1520	4	0.263158	0.131406	1545|3480|6714|730249	CYP1B1|IGF1R|SRC|ACOD1	-2.49037	0	258	1	1	-3.7082	11.385
0	0	0	1	0	0	0	-2.79778	GO:0097242	M0001	1	0	GO Biological Processes	19	amyloid-beta clearance	19_GO:0032501 multicellular organismal process	-2.79778	7.7911	4.91678	30284	26	598	4	0.668896	0.333328	718|3480|4035|8685	C3|IGF1R|LRP1|MARCO	-1.91707	0	258	0	0	-3.7082	11.385
0	0	0	1	0	0	0	-2.1069	GO:0045056	M0001	1	0	GO Biological Processes	19	transcytosis	19_GO:0051179 localization	-2.1069	7.23459	4.05635	30284	21	598	3	0.501672	0.288913	3480|4035|6714	IGF1R|LRP1|SRC	-1.39346	0	258	0	0	-3.7082	11.385
0	0	1	1	0	0	-2.66341	-2.89317	GO:0050832	M0011	2	0	GO Biological Processes	19	defense response to fungus	19_GO:0044419 biological process involved in interspecies interaction between organisms	-3.69363	3.5928	4.65973	30284	61	1520	11	0.723684	0.217408	820|1524|4057|4852|6279|6280|23765|26253|64170|84818|387695	CAMP|CX3CR1|LTF|NPY|S100A8|S100A9|IL17RA|CLEC4E|CARD9|IL17RC|GPR15LG	-2.47676	0	259	1	1	-3.69363	12.6605
0	0	1	1	0	0	-2.45858	-2.52284	GO:0009620	M0011	2	0	GO Biological Processes	19	response to fungus	19_GO:0044419 biological process involved in interspecies interaction between organisms	-3.63967	3.32061	4.53186	30284	72	1520	12	0.789474	0.227	820|1524|4057|4852|5806|6279|6280|23765|26253|64170|84818|387695	CAMP|CX3CR1|LTF|NPY|PTX3|S100A8|S100A9|IL17RA|CLEC4E|CARD9|IL17RC|GPR15LG	-2.42901	0	259	0	0	-3.69363	12.6605
0	0	0	1	0	0	0	-2.83105	GO:0019732	M0001	1	0	GO Biological Processes	19	antifungal humoral response	19_GO:0044419 biological process involved in interspecies interaction between organisms	-2.83105	12.6605	5.73407	30284	12	598	3	0.501672	0.288913	820|4057|4852	CAMP|LTF|NPY	-1.93936	0	259	0	0	-3.69363	12.6605
0	0	0	1	0	0	0	-3.32519	GO:0016358	M0001	1	0	GO Biological Processes	19	dendrite development	19_GO:0032502 developmental process	-3.68861	2.77199	4.3765	30284	115	1520	16	1.05263	0.261769	815|1600|1952|2049|4131|6383|7436|7804|8578|10160|10371|10642|23237|51473|57549|144165	CAMK2A|DAB1|CELSR2|EPHB3|MAP1B|SDC2|VLDLR|LRP8|SCARF1|FARP1|SEMA3A|IGF2BP1|ARC|DCDC2|IGSF9|PRICKLE1	-2.47318	0	260	1	1	-3.68861	3.06518
0	0	0	1	0	0	0	-2.0354	GO:0048813	M0001	1	0	GO Biological Processes	19	dendrite morphogenesis	19_GO:0032502 developmental process	-2.84866	3.06518	3.83152	30284	65	1520	10	0.657895	0.207359	1952|2049|6383|7436|7804|10160|10371|10642|23237|51473	CELSR2|EPHB3|SDC2|VLDLR|LRP8|FARP1|SEMA3A|IGF2BP1|ARC|DCDC2	-1.75177	0	260	0	0	-3.68861	3.06518
0	0	1	0	0	0	-3.6831	0	GO:0051607	M0010	1	0	GO Biological Processes	19	defense response to virus	19_GO:0044419 biological process involved in interspecies interaction between organisms	-3.6831	5.85683	5.346	30284	285	127	7	5.51181	2.02504	958|3627|3659|6502|80149|115362|730249	CD40|CXCL10|IRF1|SKP2|ZC3H12A|GBP5|ACOD1	-2.56906	0	261	1	1	-3.6831	5.85683
0	0	0	1	0	0	0	-3.29115	GO:0032107	M0001	1	0	GO Biological Processes	19	regulation of response to nutrient levels	19_GO:0050896 response to stimulus	-3.65241	4.68793	4.94602	30284	34	1520	8	0.526316	0.18559	2200|2690|4330|4852|5582|7421|9518|25959	FBN1|GHR|MN1|NPY|PRKCG|VDR|GDF15|KANK2	-2.44033	0	262	1	1	-3.65241	4.68793
1	0	0	0	-3.64468	0	0	0	GO:0038138	M1000	1	0	GO Biological Processes	19	ERBB4-ERBB4 signaling pathway	19_GO:0050896 response to stimulus	-3.64468	21.8499	7.81633	30284	6	693	3	0.4329	0.249394	2066|3084|145957	ERBB4|NRG1|NRG4	-2.54264	0	263	1	1	-3.64468	21.8499
1	0	0	0	-3.04379	0	0	0	GO:0038130	M1000	1	0	GO Biological Processes	19	ERBB4 signaling pathway	19_GO:0050896 response to stimulus	-3.04379	14.5666	6.22927	30284	9	693	3	0.4329	0.249394	2066|3084|145957	ERBB4|NRG1|NRG4	-2.09695	0	263	0	0	-3.64468	21.8499
1	0	0	0	-2.19479	0	0	0	GO:0060644	M1000	1	0	GO Biological Processes	19	mammary gland epithelial cell differentiation	19_GO:0032502 developmental process	-2.19479	7.71174	4.23605	30284	17	693	3	0.4329	0.249394	2066|3664|81606	ERBB4|IRF6|LBH	-1.46141	0	263	0	0	-3.64468	21.8499
1	0	0	0	-3.64468	0	0	0	GO:0051414	M1000	1	0	GO Biological Processes	19	response to cortisol	19_GO:0050896 response to stimulus	-3.64468	21.8499	7.81633	30284	6	693	3	0.4329	0.249394	687|1545|3490	KLF9|CYP1B1|IGFBP7	-2.54264	0	264	1	1	-3.64468	21.8499
1	0	0	0	-3.64468	0	0	0	GO:0015827	M1000	1	0	GO Biological Processes	19	tryptophan transport	19_GO:0051179 localization	-3.64468	21.8499	7.81633	30284	6	693	3	0.4329	0.249394	8140|117247|120103	SLC7A5|SLC16A10|SLC36A4	-2.54264	0	265	1	1	-3.64468	21.8499
1	0	0	0	-2.64792	0	0	0	GO:0070327	M1000	1	0	GO Biological Processes	19	thyroid hormone transport	19_GO:0051179 localization	-2.64792	10.925	5.26242	30284	12	693	3	0.4329	0.249394	8140|28231|117247	SLC7A5|SLCO4A1|SLC16A10	-1.8048	0	265	0	0	-3.64468	21.8499
1	1	0	0	-3.15676	-2.4311	0	0	GO:1990830	M1100	2	0	GO Biological Processes	19	cellular response to leukemia inhibitory factor	19_GO:0050896 response to stimulus	-3.62279	2.84624	4.35639	30284	105	1520	15	0.986842	0.253541	3099|3383|4605|5214|6470|6723|8322|9021|9118|9945|11107|22904|26577|81848|129401	HK2|ICAM1|MYBL2|PFKP|SHMT1|SRM|FZD4|SOCS3|INA|GFPT2|PRDM5|SBNO2|PCOLCE2|SPRY4|NUP35	-2.41591	0	266	1	1	-3.62279	2.84624
1	1	0	0	-3.09754	-2.39614	0	0	GO:1990823	M1100	2	0	GO Biological Processes	19	response to leukemia inhibitory factor	19_GO:0050896 response to stimulus	-3.53156	2.79304	4.27111	30284	107	1520	15	0.986842	0.253541	3099|3383|4605|5214|6470|6723|8322|9021|9118|9945|11107|22904|26577|81848|129401	HK2|ICAM1|MYBL2|PFKP|SHMT1|SRM|FZD4|SOCS3|INA|GFPT2|PRDM5|SBNO2|PCOLCE2|SPRY4|NUP35	-2.34085	0	266	0	0	-3.62279	2.84624
1	0	0	1	-2.05569	0	0	-2.23175	GO:0060561	M1001	2	0	GO Biological Processes	19	apoptotic process involved in morphogenesis	19_GO:0032502 developmental process	-3.61272	6.29169	5.30393	30284	19	1520	6	0.394737	0.160832	1410|3491|3714|4041|5519|7421	CRYAB|CCN1|JAG2|LRP5|PPP2R1B|VDR	-2.40678	0	267	1	1	-3.61272	6.29169
0	0	0	1	0	0	0	-2.40776	GO:1902742	M0001	1	0	GO Biological Processes	19	apoptotic process involved in development	19_GO:0032502 developmental process	-2.97071	4.22624	4.26265	30284	33	1520	7	0.460526	0.173661	1410|3491|3714|4041|5519|7421|84466	CRYAB|CCN1|JAG2|LRP5|PPP2R1B|VDR|MEGF10	-1.85324	0	267	0	0	-3.61272	6.29169
0	0	0	1	0	0	0	-2.57968	GO:0072331	M0001	1	0	GO Biological Processes	19	signal transduction by p53 class mediator	19_GO:0050896 response to stimulus	-3.61186	2.96736	4.39149	30284	94	1520	14	0.921053	0.245025	602|666|675|1026|2305|4646|5164|10769|23612|26471|54541|64065|144455|340485	BCL3|BOK|BRCA2|CDKN1A|FOXM1|MYO6|PDK2|PLK2|PHLDA3|NUPR1|DDIT4|PERP|E2F7|ACER2	-2.4064	0	268	1	1	-3.61186	3.70673
0	0	0	1	0	0	0	-2.81545	GO:0030330	M0001	1	0	GO Biological Processes	19	DNA damage response, signal transduction by p53 class mediator	19_GO:0050896 response to stimulus	-2.92415	3.70673	4.08299	30284	43	1520	8	0.526316	0.18559	602|675|1026|2305|4646|10769|144455|340485	BCL3|BRCA2|CDKN1A|FOXM1|MYO6|PLK2|E2F7|ACER2	-1.81428	0	268	0	0	-3.61186	3.70673
0	0	0	1	0	0	0	-2.02887	GO:0042770	M0001	1	0	GO Biological Processes	19	signal transduction in response to DNA damage	19_GO:0050896 response to stimulus	-2.02887	2.73741	3.00722	30284	148	598	8	1.33779	0.469807	675|2177|2305|4646|5347|90381|144455|340485	BRCA2|FANCD2|FOXM1|MYO6|PLK1|TICRR|E2F7|ACER2	-1.33333	0	268	0	0	-3.61186	3.70673
0	0	0	1	0	0	0	-3.61128	GO:0032506	M0001	1	0	GO Biological Processes	19	cytokinetic process	19_GO:0009987 cellular process	-3.61128	6.75229	5.48071	30284	45	598	6	1.00334	0.407554	6242|9212|10112|29127|128239|200942	RTKN|AURKB|KIF20A|RACGAP1|IQGAP3|KLHDC8B	-2.51657	0	269	1	1	-3.61128	16.8807
0	0	0	1	0	0	0	-3.39966	GO:0000912	M0001	1	0	GO Biological Processes	19	assembly of actomyosin apparatus involved in cytokinesis	19_GO:0009987 cellular process	-3.42483	9.96184	5.8276	30284	8	1520	4	0.263158	0.131406	5339|6242|29127|128239	PLEC|RTKN|RACGAP1|IQGAP3	-2.25449	0	269	0	0	-3.61128	16.8807
0	0	0	1	0	0	0	-3.39966	GO:0000915	M0001	1	0	GO Biological Processes	19	actomyosin contractile ring assembly	19_GO:0009987 cellular process	-3.42483	9.96184	5.8276	30284	8	1520	4	0.263158	0.131406	5339|6242|29127|128239	PLEC|RTKN|RACGAP1|IQGAP3	-2.25449	0	269	0	0	-3.61128	16.8807
0	0	0	1	0	0	0	-3.22999	GO:0044837	M0001	1	0	GO Biological Processes	19	actomyosin contractile ring organization	19_GO:0009987 cellular process	-3.22999	16.8807	6.76275	30284	9	598	3	0.501672	0.288913	6242|29127|128239	RTKN|RACGAP1|IQGAP3	-2.23487	0	269	0	0	-3.61128	16.8807
0	0	0	1	0	0	0	-2.50839	GO:1902410	M0001	1	0	GO Biological Processes	19	mitotic cytokinetic process	19_GO:0009987 cellular process	-2.50839	6.53447	4.37569	30284	31	598	4	0.668896	0.333328	9212|10112|128239|200942	AURKB|KIF20A|IQGAP3|KLHDC8B	-1.70366	0	269	0	0	-3.61128	16.8807
0	0	0	1	0	0	0	-3.5889	GO:0010951	M0001	1	0	GO Biological Processes	19	negative regulation of endopeptidase activity	19_GO:0048519 negative regulation of biological process	-3.5889	4.82306	4.97991	30284	84	598	8	1.33779	0.469807	1992|2621|4057|5272|5273|6714|7057|8996	SERPINB1|GAS6|LTF|SERPINB9|SERPINB10|SRC|THBS1|NOL3	-2.49781	0	270	1	1	-3.5889	9.4954
1	0	0	0	-2.13595	0	0	0	GO:1901889	M1000	1	0	GO Biological Processes	19	negative regulation of cell junction assembly	19_GO:0048519 negative regulation of biological process	-2.88961	4.10193	4.16012	30284	34	1520	7	0.460526	0.173661	1636|3553|4323|6714|7057|7097|7124	ACE|IL1B|MMP14|SRC|THBS1|TLR2|TNF	-1.7872	0	270	0	0	-3.5889	9.4954
0	0	0	1	0	0	0	-2.81545	GO:2000117	M0001	1	0	GO Biological Processes	19	negative regulation of cysteine-type endopeptidase activity	19_GO:0048519 negative regulation of biological process	-2.81545	5.88862	4.55299	30284	43	598	5	0.83612	0.372358	2621|4057|6714|7057|8996	GAS6|LTF|SRC|THBS1|NOL3	-1.93095	0	270	0	0	-3.5889	9.4954
0	0	0	1	0	0	0	-2.45081	GO:0051895	M0001	1	0	GO Biological Processes	19	negative regulation of focal adhesion assembly	19_GO:0048519 negative regulation of biological process	-2.45081	9.4954	4.82421	30284	16	598	3	0.501672	0.288913	4323|6714|7057	MMP14|SRC|THBS1	-1.65768	0	270	0	0	-3.5889	9.4954
0	0	0	1	0	0	0	-2.45081	GO:0150118	M0001	1	0	GO Biological Processes	19	negative regulation of cell-substrate junction organization	19_GO:0048519 negative regulation of biological process	-2.45081	9.4954	4.82421	30284	16	598	3	0.501672	0.288913	4323|6714|7057	MMP14|SRC|THBS1	-1.65768	0	270	0	0	-3.5889	9.4954
1	0	0	0	-2.80552	0	0	0	GO:0006790	M1000	1	0	GO Biological Processes	19	sulfur compound metabolic process	19_GO:0009987 cellular process	-3.5816	1.94972	3.96932	30284	327	1520	32	2.10526	0.368223	55|215|1909|2182|2194|2678|2687|2690|2946|2947|2950|3373|6484|9060|9061|9435|9645|10090|10331|11001|11332|22901|26027|26227|26873|29940|79071|79094|79586|79690|79993|100131187	ACP3|ABCD1|EDNRA|ACSL4|FASN|GGT1|GGT5|GHR|GSTM2|GSTM3|GSTP1|HYAL1|ST3GAL4|PAPSS2|PAPSS1|CHST2|MICAL2|UST|B3GNT3|SLC27A2|ACOT7|ARSG|ACOT11|PHGDH|OPLAH|DSE|ELOVL6|CHAC1|CHPF|GAL3ST4|ELOVL7|TSTD1	-2.37893	0	271	1	1	-3.5816	2.57836
0	1	0	0	0	-2.01608	0	0	GO:1903510	M0100	1	0	GO Biological Processes	19	mucopolysaccharide metabolic process	19_GO:0009987 cellular process	-2.4616	2.57836	3.34977	30284	85	1520	11	0.723684	0.217408	1909|3373|3553|6484|7130|9435|10090|10331|23670|29940|79586	EDNRA|HYAL1|IL1B|ST3GAL4|TNFAIP6|CHST2|UST|B3GNT3|CEMIP2|DSE|CHPF	-1.41695	0	271	0	0	-3.5816	2.57836
1	0	0	0	-3.12696	0	0	0	GO:0032526	M1000	1	0	GO Biological Processes	19	response to retinoic acid	19_GO:0050896 response to stimulus	-3.57684	2.81939	4.3135	30284	106	1520	15	0.986842	0.253541	952|1277|2706|3371|3482|3490|5754|5979|6720|7124|7475|7584|8322|10413|340485	CD38|COL1A1|GJB2|TNC|IGF2R|IGFBP7|PTK7|RET|SREBF1|TNF|WNT6|ZNF35|FZD4|YAP1|ACER2	-2.37558	0	272	1	1	-3.57684	3.91342
1	0	0	0	-2.36671	0	0	0	GO:0071300	M1000	1	0	GO Biological Processes	19	cellular response to retinoic acid	19_GO:0050896 response to stimulus	-2.36671	3.91342	3.65343	30284	67	693	6	0.865801	0.351928	1277|3371|5754|5979|7124|10413	COL1A1|TNC|PTK7|RET|TNF|YAP1	-1.59344	0	272	0	0	-3.57684	3.91342
1	0	0	0	-3.23608	0	0	0	GO:0051017	M1000	1	0	GO Biological Processes	19	actin filament bundle assembly	19_GO:0009987 cellular process	-3.56533	3.47874	4.52734	30284	63	1520	11	0.723684	0.217408	87|4430|5074|5358|6714|7430|9124|51474|80774|83715|221061	ACTN1|MYO1B|PAWR|PLS3|SRC|EZR|PDLIM1|LIMA1|LIMD2|ESPN|FAM171A1	-2.36731	0	273	1	1	-3.56533	3.47874
1	0	0	0	-3.0738	0	0	0	GO:0061572	M1000	1	0	GO Biological Processes	19	actin filament bundle organization	19_GO:0009987 cellular process	-3.32545	3.27105	4.27795	30284	67	1520	11	0.723684	0.217408	87|4430|5074|5358|6714|7430|9124|51474|80774|83715|221061	ACTN1|MYO1B|PAWR|PLS3|SRC|EZR|PDLIM1|LIMA1|LIMD2|ESPN|FAM171A1	-2.16747	0	273	0	0	-3.56533	3.47874
0	0	0	1	0	0	0	-3.23125	GO:0048147	M0001	1	0	GO Biological Processes	19	negative regulation of fibroblast proliferation	19_GO:0048519 negative regulation of biological process	-3.55911	4.55398	4.83605	30284	35	1520	8	0.526316	0.18559	857|2950|4609|5074|6422|11314|26471|84445	CAV1|GSTP1|MYC|PAWR|SFRP1|CD300A|NUPR1|LZTS2	-2.36338	0	274	1	1	-3.55911	4.55398
1	1	0	0	-2.13595	-2.3586	0	0	GO:0050869	M1100	2	0	GO Biological Processes	19	negative regulation of B cell activation	19_GO:0002376 immune system process	-2.88961	4.10193	4.16012	30284	34	1520	7	0.460526	0.173661	1378|3624|5074|6422|7128|11314|27242	CR1|INHBA|PAWR|SFRP1|TNFAIP3|CD300A|TNFRSF21	-1.7872	0	274	0	0	-3.55911	4.55398
1	0	0	0	-3.54896	0	0	0	GO:0018193	M1000	1	0	GO Biological Processes	19	peptidyl-amino acid modification	19_GO:0009987 cellular process	-3.54896	2.42104	4.15666	30284	361	693	20	2.886	0.63595	91|2066|2321|3791|4015|4826|5159|5351|5352|5747|6279|6280|6804|8985|9451|10769|51114|55733|285203|340481	ACVR1B|ERBB4|FLT1|KDR|LOX|NNAT|PDGFRB|PLOD1|PLOD2|PTK2|S100A8|S100A9|STX1A|PLOD3|EIF2AK3|PLK2|ZDHHC9|HHAT|EOGT|ZDHHC21	-2.46961	0	275	1	1	-3.54896	2.42104
1	0	0	1	-2.50327	0	0	-2.73491	GO:0050926	M1001	2	0	GO Biological Processes	19	regulation of positive chemotaxis	19_GO:0040011 locomotion	-3.53845	5.1654	4.97763	30284	27	1520	7	0.460526	0.173661	285|846|2152|3576|3673|3791|7857	ANGPT2|CASR|F3|CXCL8|ITGA2|KDR|SCG2	-2.34568	0	276	1	1	-3.53845	5.1654
1	0	0	0	-2.56506	0	0	0	GO:0050927	M1000	1	0	GO Biological Processes	19	positive regulation of positive chemotaxis	19_GO:0040011 locomotion	-2.8151	4.59777	4.21888	30284	26	1520	6	0.394737	0.160832	846|2152|3576|3673|3791|7857	CASR|F3|CXCL8|ITGA2|KDR|SCG2	-1.72112	0	276	0	0	-3.53845	5.1654
0	0	0	1	0	0	0	-2.7235	GO:0045737	M0001	1	0	GO Biological Processes	19	positive regulation of cyclin-dependent protein serine/threonine kinase activity	19_GO:0048518 positive regulation of biological process	-3.5373	7.66296	5.52359	30284	13	1520	5	0.328947	0.146868	894|1956|5292|22924|28984	CCND2|EGFR|PIM1|MAPRE3|RGCC	-2.34568	0	277	1	1	-3.5373	7.66296
0	0	0	1	0	0	0	-2.62515	GO:1904031	M0001	1	0	GO Biological Processes	19	positive regulation of cyclin-dependent protein kinase activity	19_GO:0048518 positive regulation of biological process	-3.36373	7.1156	5.26131	30284	14	1520	5	0.328947	0.146868	894|1956|5292|22924|28984	CCND2|EGFR|PIM1|MAPRE3|RGCC	-2.2011	0	277	0	0	-3.5373	7.66296
0	0	0	1	0	0	0	-2.85616	GO:1904029	M0001	1	0	GO Biological Processes	19	regulation of cyclin-dependent protein kinase activity	19_GO:0050789 regulation of biological process	-3.01106	3.2135	4.0106	30284	62	1520	10	0.657895	0.207359	894|1026|1028|1956|5292|5347|8851|9088|22924|28984	CCND2|CDKN1A|CDKN1C|EGFR|PIM1|PLK1|CDK5R1|PKMYT1|MAPRE3|RGCC	-1.8888	0	277	0	0	-3.5373	7.66296
0	0	0	1	0	0	0	-2.18034	GO:0000079	M0001	1	0	GO Biological Processes	19	regulation of cyclin-dependent protein serine/threonine kinase activity	19_GO:0050789 regulation of biological process	-2.53911	2.98855	3.54432	30284	60	1520	9	0.592105	0.196783	894|1026|1956|5292|5347|8851|9088|22924|28984	CCND2|CDKN1A|EGFR|PIM1|PLK1|CDK5R1|PKMYT1|MAPRE3|RGCC	-1.4853	0	277	0	0	-3.5373	7.66296
1	0	0	0	-3.52759	0	0	0	GO:1903557	M1000	1	0	GO Biological Processes	19	positive regulation of tumor necrosis factor superfamily cytokine production	19_GO:0032501 multicellular organismal process	-3.52759	3.83332	4.63817	30284	114	693	10	1.443	0.453013	101|929|2209|2210|3315|3552|6348|7097|9590|64170	ADAM8|CD14|FCGR1A|FCGR1BP|HSPB1|IL1A|CCL3|TLR2|AKAP12|CARD9	-2.45381	0	278	1	1	-3.52759	3.83332
1	0	0	0	-3.01144	0	0	0	GO:0032760	M1000	1	0	GO Biological Processes	19	positive regulation of tumor necrosis factor production	19_GO:0032501 multicellular organismal process	-3.01144	3.57544	4.14112	30284	110	693	9	1.2987	0.43008	929|2209|2210|3315|3552|6348|7097|9590|64170	CD14|FCGR1A|FCGR1BP|HSPB1|IL1A|CCL3|TLR2|AKAP12|CARD9	-2.07286	0	278	0	0	-3.52759	3.83332
1	0	0	0	-3.5179	0	0	0	GO:0010763	M1000	1	0	GO Biological Processes	19	positive regulation of fibroblast migration	19_GO:0040011 locomotion	-3.5179	11.6533	6.31563	30284	15	693	4	0.577201	0.287766	59|3690|5747|9590	ACTA2|ITGB3|PTK2|AKAP12	-2.44637	0	279	1	1	-3.5179	11.6533
0	0	0	1	0	0	0	-3.41289	GO:0007389	M0001	1	0	GO Biological Processes	19	pattern specification process	19_GO:0032502 developmental process	-3.51029	1.77195	3.8394	30284	461	1520	41	2.69737	0.415538	444|657|718|1649|1952|2022|2066|2138|2697|3213|3214|3911|4041|4091|4242|4824|5046|5087|6422|6781|7475|8642|9289|9573|9645|10512|23237|23420|23462|25911|26585|27152|51676|55036|55502|56917|56926|57545|144165|339829|352909	ASPH|BMPR1A|C3|DDIT3|CELSR2|ENG|ERBB4|EYA1|GJA1|HOXB3|HOXB4|LAMA5|LRP5|SMAD6|MFNG|NKX3-1|PCSK6|PBX1|SFRP1|STC1|WNT6|DCHS1|ADGRG1|GDF3|MICAL2|SEMA3C|ARC|NOMO1|HEY1|DPCD|GREM1|INTU|ASB2|CCDC40|HES6|MEIS3|NCLN|CC2D2A|PRICKLE1|CCDC39|DNAAF3	-2.32138	0	280	1	1	-3.51029	2.20716
0	0	0	1	0	0	0	-2.79439	GO:0003002	M0001	1	0	GO Biological Processes	19	regionalization	19_GO:0032502 developmental process	-2.79439	2.20716	3.50583	30284	413	598	18	3.01003	0.698712	657|718|1649|1952|2022|2697|3213|3214|4041|5087|9289|9573|23237|55036|57545|144165|339829|352909	BMPR1A|C3|DDIT3|CELSR2|ENG|GJA1|HOXB3|HOXB4|LRP5|PBX1|ADGRG1|GDF3|ARC|CCDC40|CC2D2A|PRICKLE1|CCDC39|DNAAF3	-1.91457	0	280	0	0	-3.51029	2.20716
1	0	0	0	-3.49692	0	0	0	GO:0002065	M1000	1	0	GO Biological Processes	19	columnar/cuboidal epithelial cell differentiation	19_GO:0032502 developmental process	-3.49692	3.79999	4.60374	30284	115	693	10	1.443	0.453013	182|1021|1026|2194|2624|2697|4131|6659|10413|57560	JAG1|CDK6|CDKN1A|FASN|GATA2|GJA1|MAP1B|SOX4|YAP1|IFT80	-2.43273	0	281	1	1	-3.49692	8.19372
1	0	0	0	-3.21896	0	0	0	GO:0002066	M1000	1	0	GO Biological Processes	19	columnar/cuboidal epithelial cell development	19_GO:0032502 developmental process	-3.21896	5.69998	4.88185	30284	46	693	6	0.865801	0.351928	1021|1026|2194|2624|2697|10413	CDK6|CDKN1A|FASN|GATA2|GJA1|YAP1	-2.22758	0	281	0	0	-3.49692	8.19372
1	0	0	0	-2.99721	0	0	0	GO:0042246	M1000	1	0	GO Biological Processes	19	tissue regeneration	19_GO:0040007 growth	-2.99721	4.43332	4.36932	30284	69	693	7	1.0101	0.379849	1026|2066|2697|4192|8751|10413|57190	CDKN1A|ERBB4|GJA1|MDK|ADAM15|YAP1|SELENON	-2.06268	0	281	0	0	-3.49692	8.19372
1	0	0	0	-2.44415	0	0	0	GO:0002070	M1000	1	0	GO Biological Processes	19	epithelial cell maturation	19_GO:0032502 developmental process	-2.44415	6.24284	4.24743	30284	28	693	4	0.577201	0.287766	1026|2624|2697|3791	CDKN1A|GATA2|GJA1|KDR	-1.65453	0	281	0	0	-3.49692	8.19372
1	0	0	0	-2.27173	0	0	0	GO:0002069	M1000	1	0	GO Biological Processes	19	columnar/cuboidal epithelial cell maturation	19_GO:0032502 developmental process	-2.27173	8.19372	4.40462	30284	16	693	3	0.4329	0.249394	1026|2624|2697	CDKN1A|GATA2|GJA1	-1.52044	0	281	0	0	-3.49692	8.19372
0	0	0	1	0	0	0	-3.49275	GO:0007200	M0001	1	0	GO Biological Processes	19	phospholipase C-activating G protein-coupled receptor signaling pathway	19_GO:0050896 response to stimulus	-3.49275	3.80768	4.60571	30284	133	598	10	1.67224	0.524369	846|1240|1524|3269|5332|5582|8611|9289|27202|64805	CASR|CMKLR1|CX3CR1|HRH1|PLCB4|PRKCG|PLPP1|ADGRG1|C5AR2|P2RY12	-2.43025	0	282	1	1	-3.49275	7.99613
0	0	0	1	0	0	0	-2.23175	GO:0007635	M0001	1	0	GO Biological Processes	19	chemosensory behavior	19_GO:0032501 multicellular organismal process	-2.23175	7.99613	4.32951	30284	19	598	3	0.501672	0.288913	109|846|5582	ADCY3|CASR|PRKCG	-1.48886	0	282	0	0	-3.49275	7.99613
0	1	0	0	0	-3.48979	0	0	GO:0007272	M0100	1	0	GO Biological Processes	19	ensheathment of neurons	19_GO:0032502 developmental process	-3.48979	5.44397	5.07492	30284	132	295	7	2.37288	0.88616	215|5467|7851|8506|9334|10215|26011	ABCD1|PPARD|MALL|CNTNAP1|B4GALT5|OLIG2|TENM4	-2.42897	0	283	1	1	-3.48979	5.44397
0	1	0	0	0	-3.48979	0	0	GO:0008366	M0100	1	0	GO Biological Processes	19	axon ensheathment	19_GO:0032502 developmental process	-3.48979	5.44397	5.07492	30284	132	295	7	2.37288	0.88616	215|5467|7851|8506|9334|10215|26011	ABCD1|PPARD|MALL|CNTNAP1|B4GALT5|OLIG2|TENM4	-2.42897	0	283	0	0	-3.48979	5.44397
0	1	0	0	0	-2.75302	0	0	GO:0042552	M0100	1	0	GO Biological Processes	19	myelination	19_GO:0032502 developmental process	-3.08486	2.45215	3.81422	30284	130	1520	16	1.05263	0.261769	215|287|3766|4099|5339|7097|7851|7852|8506|8537|9215|9334|10215|26011|27242|81615	ABCD1|ANK2|KCNJ10|MAG|PLEC|TLR2|MALL|CXCR4|CNTNAP1|BCAS1|LARGE1|B4GALT5|OLIG2|TENM4|TNFRSF21|TMEM163	-1.95497	0	283	0	0	-3.48979	5.44397
0	1	0	0	0	-2.64768	0	0	GO:0022010	M0100	1	0	GO Biological Processes	19	central nervous system myelination	19_GO:0032502 developmental process	-2.7246	4.42749	4.09582	30284	27	1520	6	0.394737	0.160832	3766|4099|7097|8506|9334|26011	KCNJ10|MAG|TLR2|CNTNAP1|B4GALT5|TENM4	-1.64524	0	283	0	0	-3.48979	5.44397
0	1	0	0	0	-2.64768	0	0	GO:0032291	M0100	1	0	GO Biological Processes	19	axon ensheathment in central nervous system	19_GO:0032502 developmental process	-2.7246	4.42749	4.09582	30284	27	1520	6	0.394737	0.160832	3766|4099|7097|8506|9334|26011	KCNJ10|MAG|TLR2|CNTNAP1|B4GALT5|TENM4	-1.64524	0	283	0	0	-3.48979	5.44397
0	1	0	0	0	-2.01608	0	0	GO:0048709	M0100	1	0	GO Biological Processes	19	oligodendrocyte differentiation	19_GO:0032502 developmental process	-2.4616	2.57836	3.34977	30284	85	1520	11	0.723684	0.217408	666|3766|4099|7097|8506|9334|9580|10215|26011|55553|116448	BOK|KCNJ10|MAG|TLR2|CNTNAP1|B4GALT5|SOX13|OLIG2|TENM4|SOX6|OLIG1	-1.41695	0	283	0	0	-3.48979	5.44397
0	0	0	1	0	0	0	-3.48421	GO:1900027	M0001	1	0	GO Biological Processes	19	regulation of ruffle assembly	19_GO:0050789 regulation of biological process	-3.48421	8.16809	5.66727	30284	31	598	5	0.83612	0.372358	857|26751|54869|64787|64805	CAV1|SH3YL1|EPS8L1|EPS8L2|P2RY12	-2.42498	0	284	1	1	-3.48421	10.1284
0	0	0	1	0	0	0	-2.80114	GO:0035023	M0001	1	0	GO Biological Processes	19	regulation of Rho protein signal transduction	19_GO:0050896 response to stimulus	-2.80114	4.12203	4.11502	30284	86	598	7	1.17057	0.439836	9289|23370|25959|54869|57493|64787|65078	ADGRG1|ARHGEF18|KANK2|EPS8L1|HEG1|EPS8L2|RTN4R	-1.91954	0	284	0	0	-3.48421	10.1284
0	0	0	1	0	0	0	-2.53462	GO:1900029	M0001	1	0	GO Biological Processes	19	positive regulation of ruffle assembly	19_GO:0048518 positive regulation of biological process	-2.53462	10.1284	5.019	30284	15	598	3	0.501672	0.288913	54869|64787|64805	EPS8L1|EPS8L2|P2RY12	-1.72521	0	284	0	0	-3.48421	10.1284
1	0	0	0	-2.746	0	0	0	GO:0032355	M1000	1	0	GO Biological Processes	19	response to estradiol	19_GO:0050896 response to stimulus	-3.47408	2.65649	4.17957	30284	120	1520	16	1.05263	0.261769	374|445|952|1277|1410|1545|1788|1956|2690|2706|3248|3480|3673|4131|6422|8835	AREG|ASS1|CD38|COL1A1|CRYAB|CYP1B1|DNMT3A|EGFR|GHR|GJB2|HPGD|IGF1R|ITGA2|MAP1B|SFRP1|SOCS2	-2.29056	0	285	1	1	-3.47408	2.65649
0	0	0	1	0	0	0	-2.37765	GO:0007188	M0001	1	0	GO Biological Processes	19	adenylate cyclase-modulating G protein-coupled receptor signaling pathway	19_GO:0050896 response to stimulus	-3.44954	2.08038	3.93515	30284	249	1520	26	1.71053	0.33258	108|109|115|133|136|846|976|1232|1903|1909|2316|2918|3627|5734|5739|5996|8685|9289|9294|9472|9590|10203|30817|64805|79924|80045	ADCY2|ADCY3|ADCY9|ADM|ADORA2B|CASR|ADGRE5|CCR3|S1PR3|EDNRA|FLNA|GRM8|CXCL10|PTGER4|PTGIR|RGS1|MARCO|ADGRG1|S1PR2|AKAP6|AKAP12|CALCRL|ADGRE2|P2RY12|ADM2|GPR157	-2.27353	0	286	1	1	-3.44954	2.08038
0	0	0	1	0	0	0	-2.67473	GO:0014812	M0001	1	0	GO Biological Processes	19	muscle cell migration	19_GO:0009987 cellular process	-3.43263	4.98092	4.84455	30284	28	1520	7	0.460526	0.173661	301|1649|3690|5159|5327|80031|84466	ANXA1|DDIT3|ITGB3|PDGFRB|PLAT|SEMA6D|MEGF10	-2.26012	0	287	1	1	-3.43263	7.1156
1	0	0	0	-2.44405	0	0	0	GO:0014909	M1000	1	0	GO Biological Processes	19	smooth muscle cell migration	19_GO:0009987 cellular process	-3.36373	7.1156	5.26131	30284	14	1520	5	0.328947	0.146868	1649|3690|5159|5327|80031	DDIT3|ITGB3|PDGFRB|PLAT|SEMA6D	-2.2011	0	287	0	0	-3.43263	7.1156
1	0	0	0	-3.40588	0	0	0	GO:0034698	M1000	1	0	GO Biological Processes	19	response to gonadotropin	19_GO:0050896 response to stimulus	-3.40588	7.80355	5.51182	30284	28	693	5	0.721501	0.321499	1545|1909|2706|3624|5069	CYP1B1|EDNRA|GJB2|INHBA|PAPPA	-2.36213	0	288	1	1	-3.40588	10.925
1	0	0	0	-3.40087	0	0	0	GO:0032354	M1000	1	0	GO Biological Processes	19	response to follicle-stimulating hormone	19_GO:0050896 response to stimulus	-3.40087	10.925	6.07692	30284	16	693	4	0.577201	0.287766	1545|1909|3624|5069	CYP1B1|EDNRA|INHBA|PAPPA	-2.36017	0	288	0	0	-3.40588	10.925
1	0	0	0	-2.12297	0	0	0	GO:0071371	M1000	1	0	GO Biological Processes	19	cellular response to gonadotropin stimulus	19_GO:0050896 response to stimulus	-2.12297	7.28331	4.08069	30284	18	693	3	0.4329	0.249394	1545|1909|3624	CYP1B1|EDNRA|INHBA	-1.4065	0	288	0	0	-3.40588	10.925
1	0	0	0	-3.40087	0	0	0	GO:2000696	M1000	1	0	GO Biological Processes	19	regulation of epithelial cell differentiation involved in kidney development	19_GO:0032502 developmental process	-3.40087	10.925	6.07692	30284	16	693	4	0.577201	0.287766	3976|4318|10413|100133941	LIF|MMP9|YAP1|CD24	-2.36017	0	289	1	1	-3.40087	10.925
1	0	0	0	-2.64792	0	0	0	GO:0072182	M1000	1	0	GO Biological Processes	19	regulation of nephron tubule epithelial cell differentiation	19_GO:0032502 developmental process	-2.64792	10.925	5.26242	30284	12	693	3	0.4329	0.249394	3976|10413|100133941	LIF|YAP1|CD24	-1.8048	0	289	0	0	-3.40087	10.925
1	0	0	0	-2.28911	0	0	0	GO:0060425	M1000	1	0	GO Biological Processes	19	lung morphogenesis	19_GO:0032502 developmental process	-2.28911	4.45917	3.70852	30284	49	693	5	0.721501	0.321499	3371|3976|8985|10413|284217	TNC|LIF|PLOD3|YAP1|LAMA1	-1.53234	0	289	0	0	-3.40087	10.925
1	0	0	0	-2.19479	0	0	0	GO:0060602	M1000	1	0	GO Biological Processes	19	branch elongation of an epithelium	19_GO:0040007 growth	-2.19479	7.71174	4.23605	30284	17	693	3	0.4329	0.249394	374|3371|10413	AREG|TNC|YAP1	-1.46141	0	289	0	0	-3.40087	10.925
1	1	0	0	-2.04766	-3.39095	0	0	GO:0045577	M1100	2	0	GO Biological Processes	19	regulation of B cell differentiation	19_GO:0002376 immune system process	-3.39095	11.4064	6.19631	30284	36	295	4	1.35593	0.673354	1378|3624|56833|407975	CR1|INHBA|SLAMF8|MIR17HG	-2.35369	0	290	1	1	-3.39095	11.4064
1	0	0	0	-2.83256	0	0	0	GO:0051385	M1000	1	0	GO Biological Processes	19	response to mineralocorticoid	19_GO:0050896 response to stimulus	-3.38292	4.30782	4.62806	30284	37	1520	8	0.526316	0.18559	1026|1636|2353|3480|3624|6714|8061|64170	CDKN1A|ACE|FOS|IGF1R|INHBA|SRC|FOSL1|CARD9	-2.21702	0	291	1	1	-3.38292	9.19997
1	0	0	0	-3.09625	0	0	0	GO:1904044	M1000	1	0	GO Biological Processes	19	response to aldosterone	19_GO:0050896 response to stimulus	-3.09625	9.19997	5.47148	30284	19	693	4	0.577201	0.287766	1026|1636|3624|64170	CDKN1A|ACE|INHBA|CARD9	-2.13743	0	291	0	0	-3.38292	9.19997
0	0	0	1	0	0	0	-2.40776	GO:1904385	M0001	1	0	GO Biological Processes	19	cellular response to angiotensin	19_GO:0050896 response to stimulus	-2.97071	4.22624	4.26265	30284	33	1520	7	0.460526	0.173661	815|857|1636|2195|3480|3624|6714	CAMK2A|CAV1|ACE|FAT1|IGF1R|INHBA|SRC	-1.85324	0	291	0	0	-3.38292	9.19997
1	0	1	0	-2.04392	0	-2.77019	0	GO:0030865	M1010	2	0	GO Biological Processes	19	cortical cytoskeleton organization	19_GO:0009987 cellular process	-3.37272	3.5578	4.40405	30284	56	1520	10	0.657895	0.207359	5339|6242|7430|8496|29127|55605|59341|80206|112464|128239	PLEC|RTKN|EZR|PPFIBP1|RACGAP1|KIF21A|TRPV4|FHOD3|CAVIN3|IQGAP3	-2.20754	0	292	1	1	-3.37272	17.8843
0	0	1	0	0	0	-3.19702	0	GO:0030866	M0010	1	0	GO Biological Processes	19	cortical actin cytoskeleton organization	19_GO:0009987 cellular process	-3.19702	17.8843	6.93425	30284	40	127	3	2.3622	1.34762	5339|7430|80206	PLEC|EZR|FHOD3	-2.21218	0	292	0	0	-3.37272	17.8843
1	0	0	0	-3.04379	0	0	0	GO:0043622	M1000	1	0	GO Biological Processes	19	cortical microtubule organization	19_GO:0009987 cellular process	-3.18719	8.85497	5.41777	30284	9	1520	4	0.263158	0.131406	7430|8496|55605|59341	EZR|PPFIBP1|KIF21A|TRPV4	-2.04476	0	292	0	0	-3.37272	17.8843
0	0	0	1	0	0	0	-2.04567	GO:0045598	M0001	1	0	GO Biological Processes	19	regulation of fat cell differentiation	19_GO:0032502 developmental process	-3.36947	2.43963	4.02214	30284	147	1520	18	1.18421	0.277463	182|240|1240|1649|2624|3569|4041|5292|5467|6272|6422|7124|9573|9580|10413|59341|80149|407018	JAG1|ALOX5|CMKLR1|DDIT3|GATA2|IL6|LRP5|PIM1|PPARD|SORT1|SFRP1|TNF|GDF3|SOX13|YAP1|TRPV4|ZC3H12A|MIR27A	-2.20472	0	293	1	1	-3.36947	2.43963
1	0	0	0	-2.07372	0	0	0	GO:0014902	M1000	1	0	GO Biological Processes	19	myotube differentiation	19_GO:0032502 developmental process	-3.36106	3.10499	4.25146	30284	77	1520	12	0.789474	0.227	1827|4756|5339|5738|6272|8506|9215|9456|50804|57190|85461|170689	RCAN1|NEO1|PLEC|PTGFRN|SORT1|CNTNAP1|LARGE1|HOMER1|MYEF2|SELENON|TANC1|ADAMTS15	-2.19886	0	294	1	1	-3.36106	3.10499
0	1	0	0	0	-2.97123	0	0	GO:0032495	M0100	1	0	GO Biological Processes	19	response to muramyl dipeptide	19_GO:0050896 response to stimulus	-3.34923	5.69248	4.94485	30284	21	1520	6	0.394737	0.160832	182|4792|7128|10392|64127|64170	JAG1|NFKBIA|TNFAIP3|NOD1|NOD2|CARD9	-2.18915	0	295	1	1	-3.34923	18.1161
0	1	0	0	0	-3.25005	0	0	GO:0035872	M0100	1	0	GO Biological Processes	19	nucleotide-binding domain, leucine rich repeat containing receptor signaling pathway	19_GO:0044419 biological process involved in interspecies interaction between organisms	-3.25005	18.1161	7.00121	30284	17	295	3	1.01695	0.584143	4792|7128|64127	NFKBIA|TNFAIP3|NOD2	-2.24794	0	295	0	0	-3.34923	18.1161
0	1	0	0	0	-3.22125	0	0	GO:0030522	M0100	1	0	GO Biological Processes	19	intracellular receptor signaling pathway	19_GO:0050896 response to stimulus	-3.22125	4.2998	4.53733	30284	191	295	8	2.71186	0.945699	4792|4824|5292|5467|6720|7128|7421|64127	NFKBIA|NKX3-1|PIM1|PPARD|SREBF1|TNFAIP3|VDR|NOD2	-2.22786	0	295	0	0	-3.34923	18.1161
1	1	0	0	-2.04766	-2.28811	0	0	GO:0140895	M1100	2	0	GO Biological Processes	19	cell surface toll-like receptor signaling pathway	19_GO:0044419 biological process involved in interspecies interaction between organisms	-2.28811	8.5548	4.49837	30284	36	295	3	1.01695	0.584143	4792|64127|79931	NFKBIA|NOD2|TNIP3	-1.5315	0	295	0	0	-3.34923	18.1161
1	0	0	0	-3.33344	0	0	0	GO:0048736	M1000	1	0	GO Biological Processes	19	appendage development	19_GO:0032502 developmental process	-3.33344	2.98999	4.21089	30284	190	693	13	1.8759	0.515378	444|1281|1889|2201|2697|3664|8323|10512|26585|27152|57560|83999|145173	ASPH|COL3A1|ECE1|FBN2|GJA1|IRF6|FZD6|SEMA3C|GREM1|INTU|IFT80|KREMEN1|B3GLCT	-2.31211	0	296	1	1	-3.33344	2.98999
1	0	0	0	-3.33344	0	0	0	GO:0060173	M1000	1	0	GO Biological Processes	19	limb development	19_GO:0032502 developmental process	-3.33344	2.98999	4.21089	30284	190	693	13	1.8759	0.515378	444|1281|1889|2201|2697|3664|8323|10512|26585|27152|57560|83999|145173	ASPH|COL3A1|ECE1|FBN2|GJA1|IRF6|FZD6|SEMA3C|GREM1|INTU|IFT80|KREMEN1|B3GLCT	-2.31211	0	296	0	0	-3.33344	2.98999
1	0	0	0	-2.07052	0	0	0	GO:0035107	M1000	1	0	GO Biological Processes	19	appendage morphogenesis	19_GO:0032502 developmental process	-2.38116	2.09723	3.11747	30284	152	1520	16	1.05263	0.261769	444|657|860|1281|1889|2201|2697|4041|5087|8323|9215|10512|26585|27152|51776|144165	ASPH|BMPR1A|RUNX2|COL3A1|ECE1|FBN2|GJA1|LRP5|PBX1|FZD6|LARGE1|SEMA3C|GREM1|INTU|MAP3K20|PRICKLE1	-1.34358	0	296	0	0	-3.33344	2.98999
1	0	0	0	-2.07052	0	0	0	GO:0035108	M1000	1	0	GO Biological Processes	19	limb morphogenesis	19_GO:0032502 developmental process	-2.38116	2.09723	3.11747	30284	152	1520	16	1.05263	0.261769	444|657|860|1281|1889|2201|2697|4041|5087|8323|9215|10512|26585|27152|51776|144165	ASPH|BMPR1A|RUNX2|COL3A1|ECE1|FBN2|GJA1|LRP5|PBX1|FZD6|LARGE1|SEMA3C|GREM1|INTU|MAP3K20|PRICKLE1	-1.34358	0	296	0	0	-3.33344	2.98999
0	1	0	0	0	-3.33124	0	0	GO:0006525	M0100	1	0	GO Biological Processes	19	arginine metabolic process	19_GO:0009987 cellular process	-3.33124	19.2483	7.24136	30284	16	295	3	1.01695	0.584143	384|445|23576	ARG2|ASS1|DDAH1	-2.31206	0	297	1	1	-3.33124	19.2483
0	1	0	0	0	-2.3586	0	0	GO:0060416	M0100	1	0	GO Biological Processes	19	response to growth hormone	19_GO:0050896 response to stimulus	-2.3586	9.05803	4.66267	30284	34	295	3	1.01695	0.584143	445|3718|8835	ASS1|JAK3|SOCS2	-1.58789	0	297	0	0	-3.33124	19.2483
0	1	0	0	0	-2.04457	0	0	GO:0045429	M0100	1	0	GO Biological Processes	19	positive regulation of nitric oxide biosynthetic process	19_GO:0048518 positive regulation of biological process	-2.04457	6.99938	3.94977	30284	44	295	3	1.01695	0.584143	445|5806|23576	ASS1|PTX3|DDAH1	-1.34612	0	297	0	0	-3.33124	19.2483
0	1	0	0	0	-2.01769	0	0	GO:1904407	M0100	1	0	GO Biological Processes	19	positive regulation of nitric oxide metabolic process	19_GO:0048518 positive regulation of biological process	-2.01769	6.84384	3.8909	30284	45	295	3	1.01695	0.584143	445|5806|23576	ASS1|PTX3|DDAH1	-1.32418	0	297	0	0	-3.33124	19.2483
1	0	0	0	-2.67354	0	0	0	GO:0021510	M1000	1	0	GO Biological Processes	19	spinal cord development	19_GO:0032502 developmental process	-3.32914	2.78932	4.11998	30284	100	1520	14	0.921053	0.245025	1600|2624|6659|7436|7804|9580|10215|26227|27152|55553|57560|84695|266727|374946	DAB1|GATA2|SOX4|VLDLR|LRP8|SOX13|OLIG2|PHGDH|INTU|SOX6|IFT80|LOXL3|MDGA1|DRAXIN	-2.17032	0	298	1	1	-3.32914	2.78932
0	0	0	1	0	0	0	-2.64113	GO:0007157	M0001	1	0	GO Biological Processes	19	heterophilic cell-cell adhesion via plasma membrane cell adhesion molecules	19_GO:0009987 cellular process	-3.32118	3.81517	4.43998	30284	47	1520	9	0.592105	0.196783	214|1525|3383|3678|3683|5818|7412|8578|8642	ALCAM|CXADR|ICAM1|ITGA5|ITGAL|NECTIN1|VCAM1|SCARF1|DCHS1	-2.16446	0	299	1	1	-3.32118	3.81517
1	0	0	0	-2.10711	0	0	0	GO:0031644	M1000	1	0	GO Biological Processes	19	regulation of nervous system process	19_GO:0032501 multicellular organismal process	-3.31235	2.5708	4.02914	30284	124	1520	16	1.05263	0.261769	55|1760|2906|3673|4099|6348|6804|7124|8530|9294|9451|10497|11343|23175|26011|27242	ACP3|DMPK|GRIN2D|ITGA2|MAG|CCL3|STX1A|TNF|CST7|S1PR2|EIF2AK3|UNC13B|MGLL|LPIN1|TENM4|TNFRSF21	-2.15647	0	300	1	1	-3.31235	8.85497
1	0	0	0	-3.04379	0	0	0	GO:0031642	M1000	1	0	GO Biological Processes	19	negative regulation of myelination	19_GO:0032502 developmental process	-3.18719	8.85497	5.41777	30284	9	1520	4	0.263158	0.131406	7124|9451|23175|27242	TNF|EIF2AK3|LPIN1|TNFRSF21	-2.04476	0	300	0	0	-3.31235	8.85497
1	0	0	0	-2.19479	0	0	0	GO:0031645	M1000	1	0	GO Biological Processes	19	negative regulation of nervous system process	19_GO:0048519 negative regulation of biological process	-2.19479	7.71174	4.23605	30284	17	693	3	0.4329	0.249394	7124|9451|27242	TNF|EIF2AK3|TNFRSF21	-1.46141	0	300	0	0	-3.31235	8.85497
1	1	0	0	-2.68481	-2.99921	0	0	GO:1901568	M1100	2	0	GO Biological Processes	19	fatty acid derivative metabolic process	19_GO:0009987 cellular process	-3.30852	3.06518	4.19813	30284	78	1520	12	0.789474	0.227	215|240|247|2182|2194|2678|2687|8529|11001|11332|79071|79993	ABCD1|ALOX5|ALOX15B|ACSL4|FASN|GGT1|GGT5|CYP4F2|SLC27A2|ACOT7|ELOVL6|ELOVL7	-2.15389	0	301	1	1	-3.30852	6.99198
1	1	0	0	-2.88825	-2.75078	0	0	GO:1901570	M1100	2	0	GO Biological Processes	19	fatty acid derivative biosynthetic process	19_GO:0009987 cellular process	-2.92618	3.38327	3.99191	30284	53	1520	9	0.592105	0.196783	240|247|2182|2194|2678|2687|11001|79071|79993	ALOX5|ALOX15B|ACSL4|FASN|GGT1|GGT5|SLC27A2|ELOVL6|ELOVL7	-1.81556	0	301	0	0	-3.30852	6.99198
1	1	0	0	-2.75398	-2.20557	0	0	GO:0044272	M1100	2	0	GO Biological Processes	19	sulfur compound biosynthetic process	19_GO:0009987 cellular process	-2.75398	2.8613	3.70219	30284	168	693	11	1.5873	0.474776	2182|2194|2678|6484|9060|9061|9435|11332|79071|79586|79993	ACSL4|FASN|GGT1|ST3GAL4|PAPSS2|PAPSS1|CHST2|ACOT7|ELOVL6|CHPF|ELOVL7	-1.88445	0	301	0	0	-3.30852	6.99198
1	0	0	0	-2.62976	0	0	0	GO:0035336	M1000	1	0	GO Biological Processes	19	long-chain fatty-acyl-CoA metabolic process	19_GO:0009987 cellular process	-2.62976	6.99198	4.58669	30284	25	693	4	0.577201	0.287766	2182|11332|79071|79993	ACSL4|ACOT7|ELOVL6|ELOVL7	-1.79139	0	301	0	0	-3.30852	6.99198
1	0	0	0	-2.48461	0	0	0	GO:0072522	M1000	1	0	GO Biological Processes	19	purine-containing compound biosynthetic process	19_GO:0009987 cellular process	-2.48461	2.4072	3.32115	30284	236	693	13	1.8759	0.515378	115|203|2182|2194|2977|4907|8564|9060|9061|11332|23057|79071|79993	ADCY9|AK1|ACSL4|FASN|GUCY1A2|NT5E|KMO|PAPSS2|PAPSS1|ACOT7|NMNAT2|ELOVL6|ELOVL7	-1.68452	0	301	0	0	-3.30852	6.99198
1	0	0	0	-2.07007	0	0	0	GO:1901293	M1000	1	0	GO Biological Processes	19	nucleoside phosphate biosynthetic process	19_GO:0009987 cellular process	-2.07007	2.07389	2.83646	30284	295	693	14	2.0202	0.53444	115|203|2182|2194|2977|6675|8564|9060|9061|9945|11332|23057|79071|79993	ADCY9|AK1|ACSL4|FASN|GUCY1A2|UAP1|KMO|PAPSS2|PAPSS1|GFPT2|ACOT7|NMNAT2|ELOVL6|ELOVL7	-1.36353	0	301	0	0	-3.30852	6.99198
1	0	0	0	-2.05569	0	0	0	GO:0035338	M1000	1	0	GO Biological Processes	19	long-chain fatty-acyl-CoA biosynthetic process	19_GO:0009987 cellular process	-2.05569	6.89998	3.9368	30284	19	693	3	0.4329	0.249394	2182|79071|79993	ACSL4|ELOVL6|ELOVL7	-1.35255	0	301	0	0	-3.30852	6.99198
0	1	0	0	0	-3.2996	0	0	GO:0071398	M0100	1	0	GO Biological Processes	19	cellular response to fatty acid	19_GO:0050896 response to stimulus	-3.29962	4.19446	4.52952	30284	38	1520	8	0.526316	0.18559	445|1645|2867|3399|6714|6720|9076|80149	ASS1|AKR1C1|FFAR2|ID3|SRC|SREBF1|CLDN1|ZC3H12A	-2.14666	0	302	1	1	-3.29962	4.19446
0	1	1	0	0	-2.55237	-2.68399	0	GO:0070542	M0110	2	0	GO Biological Processes	19	response to fatty acid	19_GO:0050896 response to stimulus	-3.12582	3.32061	4.13618	30284	60	1520	10	0.657895	0.207359	210|445|1645|2867|3399|6714|6720|7097|9076|80149	ALAD|ASS1|AKR1C1|FFAR2|ID3|SRC|SREBF1|TLR2|CLDN1|ZC3H12A	-1.98918	0	302	0	0	-3.29962	4.19446
1	0	0	0	-2.13871	0	0	0	GO:0006575	M1000	1	0	GO Biological Processes	19	modified amino acid metabolic process	19_GO:0009987 cellular process	-3.28086	2.27699	3.89454	30284	175	1520	20	1.31579	0.292277	445|1513|1734|2643|2678|2687|2946|2947|2950|5352|6470|6535|6583|8985|10840|26873|79094|114884|117247|126129	ASS1|CTSK|DIO2|GCH1|GGT1|GGT5|GSTM2|GSTM3|GSTP1|PLOD2|SHMT1|SLC6A8|SLC22A4|PLOD3|ALDH1L1|OPLAH|CHAC1|OSBPL10|SLC16A10|CPT1C	-2.12873	0	303	1	1	-3.28086	2.27699
1	0	0	0	-3.25206	0	0	0	GO:0046887	M1000	1	0	GO Biological Processes	19	positive regulation of hormone secretion	19_GO:0051179 localization	-3.25206	3.29245	4.24919	30284	146	693	11	1.5873	0.474776	952|2182|3624|4824|4826|4828|6659|6696|8111|56262|56729	CD38|ACSL4|INHBA|NKX3-1|NNAT|NMB|SOX4|SPP1|GPR68|LRRC8A|RETN	-2.24929	0	304	1	1	-3.25206	10.925
1	0	0	0	-2.64792	0	0	0	GO:2000833	M1000	1	0	GO Biological Processes	19	positive regulation of steroid hormone secretion	19_GO:0051179 localization	-2.64792	10.925	5.26242	30284	12	693	3	0.4329	0.249394	4824|6696|56729	NKX3-1|SPP1|RETN	-1.8048	0	304	0	0	-3.25206	10.925
1	1	0	0	-2.58289	-2.10046	0	0	GO:0044060	M1100	2	0	GO Biological Processes	19	regulation of endocrine process	19_GO:0032501 multicellular organismal process	-2.58289	5.20236	4.17061	30284	42	693	5	0.721501	0.321499	2697|3624|4824|6696|56729	GJA1|INHBA|NKX3-1|SPP1|RETN	-1.75658	0	304	0	0	-3.25206	10.925
0	1	0	0	0	-2.51463	0	0	GO:0008209	M0100	1	0	GO Biological Processes	19	androgen metabolic process	19_GO:0065007 biological regulation	-2.51463	10.2658	5.03593	30284	30	295	3	1.01695	0.584143	133|3624|6696	ADM|INHBA|SPP1	-1.70916	0	304	0	0	-3.25206	10.925
0	0	1	0	0	0	-2.23663	0	GO:0051259	M0010	1	0	GO Biological Processes	19	protein complex oligomerization	19_GO:0009987 cellular process	-3.23762	1.98502	3.74429	30284	271	1520	27	1.77632	0.338802	210|666|1278|3710|3754|3783|6094|6470|7052|7083|7439|8996|9076|9456|10721|10938|23089|23237|30845|56262|64170|79689|80149|115207|115362|201176|284252	ALAD|BOK|COL1A2|ITPR3|KCNF1|KCNN4|ROM1|SHMT1|TGM2|TK1|BEST1|NOL3|CLDN1|HOMER1|POLQ|EHD1|PEG10|ARC|EHD3|LRRC8A|CARD9|STEAP4|ZC3H12A|KCTD12|GBP5|ARHGAP27|KCTD1	-2.08838	0	305	1	1	-3.23762	1.98502
0	1	1	0	0	-2.27418	-2.23663	0	GO:0010563	M0110	2	0	GO Biological Processes	19	negative regulation of phosphorus metabolic process	19_GO:0048519 negative regulation of biological process	-3.23762	1.98502	3.74429	30284	271	1520	27	1.77632	0.338802	857|1026|1028|1843|2950|3315|3486|3553|3624|4041|5154|5155|5347|6422|7070|7345|11006|11213|11314|26471|54431|54541|57493|80149|91662|116496|200734	CAV1|CDKN1A|CDKN1C|DUSP1|GSTP1|HSPB1|IGFBP3|IL1B|INHBA|LRP5|PDGFA|PDGFB|PLK1|SFRP1|THY1|UCHL1|LILRB4|IRAK3|CD300A|NUPR1|DNAJC10|DDIT4|HEG1|ZC3H12A|NLRP12|NIBAN1|SPRED2	-2.08838	0	306	1	1	-3.23762	2.02763
0	1	1	0	0	-2.27418	-2.23663	0	GO:0045936	M0110	2	0	GO Biological Processes	19	negative regulation of phosphate metabolic process	19_GO:0048519 negative regulation of biological process	-3.23762	1.98502	3.74429	30284	271	1520	27	1.77632	0.338802	857|1026|1028|1843|2950|3315|3486|3553|3624|4041|5154|5155|5347|6422|7070|7345|11006|11213|11314|26471|54431|54541|57493|80149|91662|116496|200734	CAV1|CDKN1A|CDKN1C|DUSP1|GSTP1|HSPB1|IGFBP3|IL1B|INHBA|LRP5|PDGFA|PDGFB|PLK1|SFRP1|THY1|UCHL1|LILRB4|IRAK3|CD300A|NUPR1|DNAJC10|DDIT4|HEG1|ZC3H12A|NLRP12|NIBAN1|SPRED2	-2.08838	0	306	0	0	-3.23762	2.02763
0	1	0	0	0	-2.15944	0	0	GO:0042326	M0100	1	0	GO Biological Processes	19	negative regulation of phosphorylation	19_GO:0048519 negative regulation of biological process	-2.97018	2.02763	3.56458	30284	226	1520	23	1.51316	0.313119	857|1026|1028|1843|2950|3315|3486|3553|3624|4041|5347|6422|7070|7345|11006|11213|11314|54431|57493|80149|91662|116496|200734	CAV1|CDKN1A|CDKN1C|DUSP1|GSTP1|HSPB1|IGFBP3|IL1B|INHBA|LRP5|PLK1|SFRP1|THY1|UCHL1|LILRB4|IRAK3|CD300A|DNAJC10|HEG1|ZC3H12A|NLRP12|NIBAN1|SPRED2	-1.8531	0	306	0	0	-3.23762	2.02763
0	0	0	1	0	0	0	-3.23125	GO:0060191	M0001	1	0	GO Biological Processes	19	regulation of lipase activity	19_GO:0065007 biological regulation	-3.23125	7.23459	5.23794	30284	35	598	5	0.83612	0.372358	389|4035|5322|6272|22925	RHOC|LRP1|PLA2G5|SORT1|PLA2R1	-2.23498	0	307	1	1	-3.23125	8.44036
0	0	0	1	0	0	0	-2.30003	GO:0010517	M0001	1	0	GO Biological Processes	19	regulation of phospholipase activity	19_GO:0065007 biological regulation	-2.30003	8.44036	4.48153	30284	18	598	3	0.501672	0.288913	4035|5322|22925	LRP1|PLA2G5|PLA2R1	-1.54075	0	307	0	0	-3.23125	8.44036
0	0	0	1	0	0	0	-3.22999	GO:0048539	M0001	1	0	GO Biological Processes	19	bone marrow development	19_GO:0002376 immune system process	-3.22999	16.8807	6.76275	30284	9	598	3	0.501672	0.288913	3214|4041|10234	HOXB4|LRP5|LRRC17	-2.23487	0	308	1	1	-3.22999	16.8807
1	1	0	0	-2.95997	-3.2134	0	0	GO:0046888	M1100	2	0	GO Biological Processes	19	negative regulation of hormone secretion	19_GO:0051179 localization	-3.2134	7.33269	5.26093	30284	70	295	5	1.69492	0.751538	2867|3624|3976|5008|6720	FFAR2|INHBA|LIF|OSM|SREBF1	-2.22391	0	309	1	1	-3.2134	8.5548
0	1	0	0	0	-2.91176	0	0	GO:0033138	M0100	1	0	GO Biological Processes	19	positive regulation of peptidyl-serine phosphorylation	19_GO:0048518 positive regulation of biological process	-2.91176	8.5548	5.1953	30284	48	295	4	1.35593	0.673354	3569|3976|5008|85456	IL6|LIF|OSM|TNKS1BP1	-1.99928	0	309	0	0	-3.2134	8.5548
0	1	0	0	0	-2.40244	0	0	GO:0033135	M0100	1	0	GO Biological Processes	19	regulation of peptidyl-serine phosphorylation	19_GO:0050789 regulation of biological process	-2.40244	6.22167	4.2119	30284	66	295	4	1.35593	0.673354	3569|3976|5008|85456	IL6|LIF|OSM|TNKS1BP1	-1.62218	0	309	0	0	-3.2134	8.5548
1	0	0	0	-3.21244	0	0	0	GO:0017185	M1000	1	0	GO Biological Processes	19	peptidyl-lysine hydroxylation	19_GO:0009987 cellular process	-3.21244	16.3874	6.66114	30284	8	693	3	0.4329	0.249394	5351|5352|8985	PLOD1|PLOD2|PLOD3	-2.22391	0	310	1	1	-3.21244	16.3874
1	0	0	0	-2.27173	0	0	0	GO:0018126	M1000	1	0	GO Biological Processes	19	protein hydroxylation	19_GO:0009987 cellular process	-2.27173	8.19372	4.40462	30284	16	693	3	0.4329	0.249394	5351|5352|8985	PLOD1|PLOD2|PLOD3	-1.52044	0	310	0	0	-3.21244	16.3874
1	0	0	0	-3.21244	0	0	0	GO:0045656	M1000	1	0	GO Biological Processes	19	negative regulation of monocyte differentiation	19_GO:0002376 immune system process	-3.21244	16.3874	6.66114	30284	8	693	3	0.4329	0.249394	1021|4609|8111	CDK6|MYC|GPR68	-2.22391	0	311	1	1	-3.21244	16.3874
1	0	0	0	-2.35453	0	0	0	GO:0035988	M1000	1	0	GO Biological Processes	19	chondrocyte proliferation	19_GO:0009987 cellular process	-3.20592	6.64123	5.02362	30284	15	1520	5	0.328947	0.146868	1490|4323|4325|6781|8091	CCN2|MMP14|MMP16|STC1|HMGA2	-2.06078	0	312	1	1	-3.20592	6.64123
0	1	0	0	0	-3.17221	0	0	GO:0070302	M0100	1	0	GO Biological Processes	19	regulation of stress-activated protein kinase signaling cascade	19_GO:0050896 response to stimulus	-3.17221	10.0154	5.72919	30284	41	295	4	1.35593	0.673354	3552|4609|51776|64127	IL1A|MYC|MAP3K20|NOD2	-2.19465	0	313	1	1	-3.17221	10.0154
0	1	0	0	0	-2.84518	0	0	GO:0070371	M0100	1	0	GO Biological Processes	19	ERK1 and ERK2 cascade	19_GO:0050896 response to stimulus	-2.84518	8.21261	5.06243	30284	50	295	4	1.35593	0.673354	4609|5734|64127|91662	MYC|PTGER4|NOD2|NLRP12	-1.94942	0	313	0	0	-3.17221	10.0154
0	1	0	0	0	-2.19021	0	0	GO:0032872	M0100	1	0	GO Biological Processes	19	regulation of stress-activated MAPK cascade	19_GO:0050896 response to stimulus	-2.52821	3.57605	3.70046	30284	39	1520	7	0.460526	0.173661	2305|2950|3552|4609|10392|64127|64170	FOXM1|GSTP1|IL1A|MYC|NOD1|NOD2|CARD9	-1.47506	0	313	0	0	-3.17221	10.0154
1	1	0	0	-2.62981	-3.17221	0	0	GO:0035337	M1100	2	0	GO Biological Processes	19	fatty-acyl-CoA metabolic process	19_GO:0009987 cellular process	-3.17221	10.0154	5.72919	30284	41	295	4	1.35593	0.673354	215|2194|11001|79071	ABCD1|FASN|SLC27A2|ELOVL6	-2.19465	0	314	1	1	-3.17221	10.999
0	1	0	0	0	-3.07303	0	0	GO:0043604	M0100	1	0	GO Biological Processes	19	amide biosynthetic process	19_GO:0009987 cellular process	-3.07303	4.63615	4.50137	30284	155	295	7	2.37288	0.88616	384|445|2194|2687|9334|11001|79071	ARG2|ASS1|FASN|GGT5|B4GALT5|SLC27A2|ELOVL6	-2.11897	0	314	0	0	-3.17221	10.999
0	1	0	0	0	-3.03825	0	0	GO:0008610	M0100	1	0	GO Biological Processes	19	lipid biosynthetic process	19_GO:0009987 cellular process	-3.03825	2.55791	3.82935	30284	602	295	15	5.08475	1.27906	215|2194|2687|2710|3624|5467|5947|6720|8877|9334|11001|27124|51700|79071|79690	ABCD1|FASN|GGT5|GK|INHBA|PPARD|RBP1|SREBF1|SPHK1|B4GALT5|SLC27A2|INPP5J|CYB5R2|ELOVL6|GAL3ST4	-2.09251	0	314	0	0	-3.17221	10.999
1	1	0	0	-2.44415	-2.60158	0	0	GO:0046949	M1100	2	0	GO Biological Processes	19	fatty-acyl-CoA biosynthetic process	19_GO:0009987 cellular process	-2.60158	10.999	5.25002	30284	28	295	3	1.01695	0.584143	2194|11001|79071	FASN|SLC27A2|ELOVL6	-1.77094	0	314	0	0	-3.17221	10.999
0	1	0	0	0	-2.32279	0	0	GO:0000038	M0100	1	0	GO Biological Processes	19	very long-chain fatty acid metabolic process	19_GO:0009987 cellular process	-2.32279	8.79923	4.57888	30284	35	295	3	1.01695	0.584143	215|11001|79071	ABCD1|SLC27A2|ELOVL6	-1.5587	0	314	0	0	-3.17221	10.999
0	1	0	0	0	-2.07214	0	0	GO:0035384	M0100	1	0	GO Biological Processes	19	thioester biosynthetic process	19_GO:0009987 cellular process	-2.07214	7.16216	4.0105	30284	43	295	3	1.01695	0.584143	2194|11001|79071	FASN|SLC27A2|ELOVL6	-1.36504	0	314	0	0	-3.17221	10.999
0	1	0	0	0	-2.07214	0	0	GO:0071616	M0100	1	0	GO Biological Processes	19	acyl-CoA biosynthetic process	19_GO:0009987 cellular process	-2.07214	7.16216	4.0105	30284	43	295	3	1.01695	0.584143	2194|11001|79071	FASN|SLC27A2|ELOVL6	-1.36504	0	314	0	0	-3.17221	10.999
0	0	1	0	0	0	-3.16535	0	GO:0014912	M0010	1	0	GO Biological Processes	19	negative regulation of smooth muscle cell migration	19_GO:0040011 locomotion	-3.16535	17.4481	6.83913	30284	41	127	3	2.3622	1.34762	4035|5054|5467	LRP1|SERPINE1|PPARD	-2.18964	0	315	1	1	-3.16535	17.4481
1	0	0	1	-2.27305	0	0	-2.58464	GO:0043627	M1001	2	0	GO Biological Processes	19	response to estrogen	19_GO:0050896 response to stimulus	-3.15876	3.13086	4.10296	30284	70	1520	11	0.723684	0.217408	857|2947|3880|4091|4311|4323|5272|6422|6667|7043|100133941	CAV1|GSTM3|KRT19|SMAD6|MME|MMP14|SERPINB9|SFRP1|SP1|TGFB3|CD24	-2.0193	0	316	1	1	-3.15876	3.13086
0	0	0	1	0	0	0	-2.58464	GO:0048662	M0001	1	0	GO Biological Processes	19	negative regulation of smooth muscle cell proliferation	19_GO:0048519 negative regulation of biological process	-3.15876	3.13086	4.10296	30284	70	1520	11	0.723684	0.217408	1026|3486|3488|4881|5467|5739|7043|7128|7168|10891|30008	CDKN1A|IGFBP3|IGFBP5|NPR1|PPARD|PTGIR|TGFB3|TNFAIP3|TPM1|PPARGC1A|EFEMP2	-2.0193	0	317	1	1	-3.15876	3.13086
0	0	1	0	0	0	-2.00459	0	GO:0008593	M0010	1	0	GO Biological Processes	19	regulation of Notch signaling pathway	19_GO:0050896 response to stimulus	-3.11275	2.65649	3.90866	30284	105	1520	14	0.921053	0.245025	182|2624|3714|4242|4323|4792|6714|8788|9148|10413|23462|64127|79094|157285	JAG1|GATA2|JAG2|MFNG|MMP14|NFKBIA|SRC|DLK1|NEURL1|YAP1|HEY1|NOD2|CHAC1|PRAG1	-1.98049	0	318	1	1	-3.11275	2.65649
0	0	0	1	0	0	0	-3.10656	GO:0050848	M0001	1	0	GO Biological Processes	19	regulation of calcium-mediated signaling	19_GO:0050896 response to stimulus	-3.10656	4.09229	4.37398	30284	99	598	8	1.33779	0.469807	493|683|920|1240|5156|5164|5533|9472	ATP2B4|BST1|CD4|CMKLR1|PDGFRA|PDK2|PPP3CC|AKAP6	-2.144	0	319	1	1	-3.10656	4.09229
0	0	1	1	0	0	-2.72572	-2.06097	GO:0060491	M0011	2	0	GO Biological Processes	19	regulation of cell projection assembly	19_GO:0050789 regulation of biological process	-3.08632	2.10731	3.68374	30284	208	1520	22	1.44737	0.306339	857|1969|3383|3985|5205|5217|6714|7043|9148|9696|10413|10435|23224|23580|26751|27152|51473|51474|54869|64787|64805|375790	CAV1|EPHA2|ICAM1|LIMK2|ATP8B1|PFN2|SRC|TGFB3|NEURL1|CROCC|YAP1|CDC42EP2|SYNE2|CDC42EP4|SH3YL1|INTU|DCDC2|LIMA1|EPS8L1|EPS8L2|P2RY12|AGRN	-1.95563	0	320	1	1	-3.08632	2.10731
0	0	1	0	0	0	-2.74403	0	GO:0120032	M0010	1	0	GO Biological Processes	19	regulation of plasma membrane bounded cell projection assembly	19_GO:0050789 regulation of biological process	-2.7723	2.03106	3.4134	30284	206	1520	21	1.38158	0.299395	857|1969|3383|3985|5205|5217|7043|9148|9696|10413|10435|23224|23580|26751|27152|51473|51474|54869|64787|64805|375790	CAV1|EPHA2|ICAM1|LIMK2|ATP8B1|PFN2|TGFB3|NEURL1|CROCC|YAP1|CDC42EP2|SYNE2|CDC42EP4|SH3YL1|INTU|DCDC2|LIMA1|EPS8L1|EPS8L2|P2RY12|AGRN	-1.68587	0	320	0	0	-3.08632	2.10731
0	0	0	1	0	0	0	-3.0815	GO:0019835	M0001	1	0	GO Biological Processes	19	cytolysis	19_GO:0009987 cellular process	-3.0815	15.1926	6.37093	30284	10	598	3	0.501672	0.288913	820|2635|56477	CAMP|GBP3|CCL28	-2.12479	0	321	1	1	-3.0815	15.1926
0	0	0	1	0	0	0	-2.06796	GO:0060392	M0001	1	0	GO Biological Processes	19	negative regulation of SMAD protein signal transduction	19_GO:0048519 negative regulation of biological process	-3.06673	3.88755	4.2531	30284	41	1520	8	0.526316	0.18559	753|2022|4035|4091|9518|11117|26585|407018	LDLRAD4|ENG|LRP1|SMAD6|GDF15|EMILIN1|GREM1|MIR27A	-1.9388	0	322	1	1	-3.06673	3.88755
0	0	0	1	0	0	0	-2.21837	GO:0060390	M0001	1	0	GO Biological Processes	19	regulation of SMAD protein signal transduction	19_GO:0050896 response to stimulus	-2.54332	2.64049	3.44031	30284	83	1520	11	0.723684	0.217408	657|753|2022|3624|4035|4091|7043|9518|11117|26585|407018	BMPR1A|LDLRAD4|ENG|INHBA|LRP1|SMAD6|TGFB3|GDF15|EMILIN1|GREM1|MIR27A	-1.48917	0	322	0	0	-3.06673	3.88755
0	0	0	1	0	0	0	-2.45081	GO:0061043	M0001	1	0	GO Biological Processes	19	regulation of vascular wound healing	19_GO:0032502 developmental process	-3.06145	6.22615	4.8067	30284	16	1520	5	0.328947	0.146868	240|5054|7124|7128|7852	ALOX5|SERPINE1|TNF|TNFAIP3|CXCR4	-1.93508	0	323	1	1	-3.06145	6.22615
0	0	0	1	0	0	0	-2.37285	GO:2000345	M0001	1	0	GO Biological Processes	19	regulation of hepatocyte proliferation	19_GO:0032502 developmental process	-2.92841	5.85991	4.60749	30284	17	1520	5	0.328947	0.146868	3249|4192|7124|7128|55959	HPN|MDK|TNF|TNFAIP3|SULF2	-1.81741	0	323	0	0	-3.06145	6.22615
1	0	0	0	-3.03177	0	0	0	GO:0006576	M1000	1	0	GO Biological Processes	19	biogenic amine metabolic process	19_GO:0009987 cellular process	-3.03177	3.97271	4.27372	30284	88	693	8	1.1544	0.40578	1909|2643|3067|4953|6723|8564|79153|259307	EDNRA|GCH1|HDC|ODC1|SRM|KMO|GDPD3|IL4I1	-2.08835	0	324	1	1	-3.03177	4.99427
1	0	0	0	-2.75751	0	0	0	GO:0009308	M1000	1	0	GO Biological Processes	19	amine metabolic process	19_GO:0009987 cellular process	-2.75751	3.60411	3.93117	30284	97	693	8	1.1544	0.40578	1909|2643|3067|4953|6723|8564|79153|259307	EDNRA|GCH1|HDC|ODC1|SRM|KMO|GDPD3|IL4I1	-1.88735	0	324	0	0	-3.03177	4.99427
1	0	0	0	-2.09103	0	0	0	GO:0042401	M1000	1	0	GO Biological Processes	19	biogenic amine biosynthetic process	19_GO:0009987 cellular process	-2.09103	4.99427	3.61828	30284	35	693	4	0.577201	0.287766	2643|3067|4953|6723	GCH1|HDC|ODC1|SRM	-1.38075	0	324	0	0	-3.03177	4.99427
1	0	0	0	-2.04766	0	0	0	GO:0009309	M1000	1	0	GO Biological Processes	19	amine biosynthetic process	19_GO:0009987 cellular process	-2.04766	4.85554	3.54221	30284	36	693	4	0.577201	0.287766	2643|3067|4953|6723	GCH1|HDC|ODC1|SRM	-1.34789	0	324	0	0	-3.03177	4.99427
0	1	0	0	0	-3.02671	0	0	GO:0006022	M0100	1	0	GO Biological Processes	19	aminoglycan metabolic process	19_GO:0009987 cellular process	-3.02671	5.35605	4.64185	30284	115	295	6	2.0339	0.821848	7130|9334|9435|23670|29940|374907	TNFAIP6|B4GALT5|CHST2|CEMIP2|DSE|B3GNT8	-2.08432	0	325	1	1	-3.02671	7.69932
0	1	0	0	0	-2.35595	0	0	GO:0006023	M0100	1	0	GO Biological Processes	19	aminoglycan biosynthetic process	19_GO:0009987 cellular process	-2.35595	6.03868	4.12556	30284	68	295	4	1.35593	0.673354	9334|9435|29940|374907	B4GALT5|CHST2|DSE|B3GNT8	-1.58596	0	325	0	0	-3.02671	7.69932
0	1	0	0	0	-2.15945	0	0	GO:0016266	M0100	1	0	GO Biological Processes	19	O-glycan processing	19_GO:0009987 cellular process	-2.15945	7.69932	4.20505	30284	40	295	3	1.01695	0.584143	9334|79623|374907	B4GALT5|GALNT14|B3GNT8	-1.43403	0	325	0	0	-3.02671	7.69932
0	0	0	1	0	0	0	-2.93249	GO:0010640	M0001	1	0	GO Biological Processes	19	regulation of platelet-derived growth factor receptor signaling pathway	19_GO:0050896 response to stimulus	-3.01089	4.98092	4.48489	30284	24	1520	6	0.394737	0.160832	2152|4015|4035|5739|6714|9026	F3|LOX|LRP1|PTGIR|SRC|HIP1R	-1.8888	0	326	1	1	-3.01089	4.98092
0	1	1	0	0	-3.00831	-2.33857	0	GO:0050851	M0110	2	0	GO Biological Processes	19	antigen receptor-mediated signaling pathway	19_GO:0002376 immune system process	-3.00831	4.51952	4.41314	30284	159	295	7	2.37288	0.88616	930|4792|5142|9564|23149|64332|80149	CD19|NFKBIA|PDE4B|BCAR1|FCHO1|NFKBIZ|ZC3H12A	-2.071	0	327	1	1	-3.00831	10.6198
0	1	0	0	0	-2.63397	0	0	GO:0050853	M0100	1	0	GO Biological Processes	19	B cell receptor signaling pathway	19_GO:0002376 immune system process	-2.63397	7.20404	4.64991	30284	57	295	4	1.35593	0.673354	930|4792|9564|64332	CD19|NFKBIA|BCAR1|NFKBIZ	-1.79312	0	327	0	0	-3.00831	10.6198
0	1	0	0	0	-2.55727	0	0	GO:2000319	M0100	1	0	GO Biological Processes	19	regulation of T-helper 17 cell differentiation	19_GO:0002376 immune system process	-2.55727	10.6198	5.14036	30284	29	295	3	1.01695	0.584143	3718|64332|80149	JAK3|NFKBIZ|ZC3H12A	-1.73969	0	327	0	0	-3.00831	10.6198
0	1	0	0	0	-2.27976	0	0	GO:0050852	M0100	1	0	GO Biological Processes	19	T cell receptor signaling pathway	19_GO:0002376 immune system process	-2.27976	4.50253	3.716	30284	114	295	5	1.69492	0.751538	5142|9564|23149|64332|80149	PDE4B|BCAR1|FCHO1|NFKBIZ|ZC3H12A	-1.52482	0	327	0	0	-3.00831	10.6198
0	1	0	0	0	-2.19021	0	0	GO:2000316	M0100	1	0	GO Biological Processes	19	regulation of T-helper 17 type immune response	19_GO:0002376 immune system process	-2.19021	7.89674	4.27444	30284	39	295	3	1.01695	0.584143	3718|64332|80149	JAK3|NFKBIZ|ZC3H12A	-1.45762	0	327	0	0	-3.00831	10.6198
0	1	0	0	0	-2.01608	0	0	GO:2000514	M0100	1	0	GO Biological Processes	19	regulation of CD4-positive, alpha-beta T cell activation	19_GO:0002376 immune system process	-2.01608	4.83095	3.50791	30284	85	295	4	1.35593	0.673354	384|3718|64332|80149	ARG2|JAK3|NFKBIZ|ZC3H12A	-1.323	0	327	0	0	-3.00831	10.6198
0	0	0	1	0	0	0	-3.00489	GO:0006929	M0001	1	0	GO Biological Processes	19	substrate-dependent cell migration	19_GO:0009987 cellular process	-3.00489	8.80733	5.31617	30284	23	598	4	0.668896	0.333328	1464|2017|11037|64805	CSPG4|CTTN|STON1|P2RY12	-2.0691	0	328	1	1	-3.00489	8.80733
1	0	0	0	-2.78628	0	0	0	GO:0072091	M1000	1	0	GO Biological Processes	19	regulation of stem cell proliferation	19_GO:0050789 regulation of biological process	-2.99433	2.698	3.83047	30284	96	1520	13	0.855263	0.236191	860|898|1636|2697|3664|3791|4072|4254|5087|5292|8091|10413|135228	RUNX2|CCNE1|ACE|GJA1|IRF6|KDR|EPCAM|KITLG|PBX1|PIM1|HMGA2|YAP1|CD109	-1.87372	0	329	1	1	-2.99433	4.52162
0	0	0	1	0	0	0	-2.30777	GO:2000648	M0001	1	0	GO Biological Processes	19	positive regulation of stem cell proliferation	19_GO:0048518 positive regulation of biological process	-2.30777	4.52162	3.74374	30284	56	598	5	0.83612	0.372358	2697|3791|4254|5087|8091	GJA1|KDR|KITLG|PBX1|HMGA2	-1.54731	0	329	0	0	-2.99433	4.52162
0	0	0	1	0	0	0	-2.99386	GO:0016042	M0001	1	0	GO Biological Processes	19	lipid catabolic process	19_GO:0009987 cellular process	-2.99386	2.53211	3.78512	30284	300	598	15	2.50836	0.639482	747|1962|5322|5332|7941|8529|8578|8611|11343|23175|56898|79887|116236|200879|340485	DAGLA|EHHADH|PLA2G5|PLCB4|PLA2G7|CYP4F2|SCARF1|PLPP1|MGLL|LPIN1|BDH2|PLBD1|ABHD15|LIPH|ACER2	-2.06062	0	330	1	1	-2.99386	2.53211
0	0	0	1	0	0	0	-2.09689	GO:0034440	M0001	1	0	GO Biological Processes	19	lipid oxidation	19_GO:0009987 cellular process	-2.34453	2.49046	3.21872	30284	88	1520	11	0.723684	0.217408	215|240|247|1962|5467|7941|8309|8529|10891|11001|56898	ABCD1|ALOX5|ALOX15B|EHHADH|PPARD|PLA2G7|ACOX2|CYP4F2|PPARGC1A|SLC27A2|BDH2	-1.31139	0	330	0	0	-2.99386	2.53211
0	0	1	0	0	0	-2.97748	0	GO:1905477	M0010	1	0	GO Biological Processes	19	positive regulation of protein localization to membrane	19_GO:0051179 localization	-2.97748	8.99837	5.35323	30284	106	127	4	3.14961	1.5498	1969|4035|7430|8851	EPHA2|LRP1|EZR|CDK5R1	-2.04893	0	331	1	1	-2.97748	11.0057
0	0	1	0	0	0	-2.82907	0	GO:1905475	M0010	1	0	GO Biological Processes	19	regulation of protein localization to membrane	19_GO:0051179 localization	-2.82907	6.0522	4.6167	30284	197	127	5	3.93701	1.72568	1969|4035|7430|8851|10439	EPHA2|LRP1|EZR|CDK5R1|OLFM1	-1.93802	0	331	0	0	-2.97748	11.0057
0	0	1	0	0	0	-2.58459	0	GO:1903078	M0010	1	0	GO Biological Processes	19	positive regulation of protein localization to plasma membrane	19_GO:0051179 localization	-2.58459	11.0057	5.24048	30284	65	127	3	2.3622	1.34762	1969|4035|7430	EPHA2|LRP1|EZR	-1.75789	0	331	0	0	-2.97748	11.0057
0	0	1	0	0	0	-2.37771	0	GO:1904375	M0010	1	0	GO Biological Processes	19	regulation of protein localization to cell periphery	19_GO:0051179 localization	-2.37771	6.15372	4.17447	30284	155	127	4	3.14961	1.5498	1969|4035|7430|10439	EPHA2|LRP1|EZR|OLFM1	-1.60124	0	331	0	0	-2.97748	11.0057
0	0	1	0	0	0	-2.37649	0	GO:1904377	M0010	1	0	GO Biological Processes	19	positive regulation of protein localization to cell periphery	19_GO:0051179 localization	-2.37649	9.29052	4.72695	30284	77	127	3	2.3622	1.34762	1969|4035|7430	EPHA2|LRP1|EZR	-1.60026	0	331	0	0	-2.97748	11.0057
0	0	1	0	0	0	-2.96444	0	GO:0008038	M0010	1	0	GO Biological Processes	19	neuron recognition	19_GO:0032502 developmental process	-2.96444	14.9035	6.25592	30284	48	127	3	2.3622	1.34762	7852|8851|57549	CXCR4|CDK5R1|IGSF9	-2.03788	0	332	1	1	-2.96444	14.9035
0	0	1	0	0	0	-2.16152	0	GO:0032273	M0010	1	0	GO Biological Processes	19	positive regulation of protein polymerization	19_GO:0048518 positive regulation of biological process	-2.16152	7.77576	4.2239	30284	92	127	3	2.3622	1.34762	8851|10435|23580	CDK5R1|CDC42EP2|CDC42EP4	-1.43505	0	332	0	0	-2.96444	14.9035
0	1	0	0	0	-2.94558	0	0	GO:0008277	M0100	1	0	GO Biological Processes	19	regulation of G protein-coupled receptor signaling pathway	19_GO:0050896 response to stimulus	-2.94558	4.40861	4.32779	30284	163	295	7	2.37288	0.88616	133|718|2786|3576|5142|5148|6004	ADM|C3|GNG4|CXCL8|PDE4B|PDE6G|RGS16	-2.02368	0	333	1	1	-2.94558	4.40861
0	0	0	1	0	0	0	-2.37285	GO:0048532	M0001	1	0	GO Biological Processes	19	anatomical structure arrangement	19_GO:0032502 developmental process	-2.92841	5.85991	4.60749	30284	17	1520	5	0.328947	0.146868	657|1600|9928|10371|91584	BMPR1A|DAB1|KIF14|SEMA3A|PLXNA4	-1.81741	0	334	1	1	-2.92841	5.85991
0	0	1	1	0	0	-2.91278	-2.52185	GO:0090329	M0011	2	0	GO Biological Processes	19	regulation of DNA-templated DNA replication	19_GO:0050789 regulation of biological process	-2.91278	14.3074	6.11136	30284	50	127	3	2.3622	1.34762	8914|57662|63922	TIMELESS|CAMSAP3|CHTF18	-1.99982	0	335	1	1	-2.91278	14.3074
0	0	1	0	0	0	-2.67625	0	GO:0006275	M0010	1	0	GO Biological Processes	19	regulation of DNA replication	19_GO:0050789 regulation of biological process	-2.67625	7.45177	4.74684	30284	128	127	4	3.14961	1.5498	3399|8914|57662|63922	ID3|TIMELESS|CAMSAP3|CHTF18	-1.82535	0	335	0	0	-2.91278	14.3074
0	0	1	0	0	0	-2.39243	0	GO:0045911	M0010	1	0	GO Biological Processes	19	positive regulation of DNA recombination	19_GO:0048518 positive regulation of biological process	-2.39243	9.41276	4.76532	30284	76	127	3	2.3622	1.34762	958|6502|8914	CD40|SKP2|TIMELESS	-1.61375	0	335	0	0	-2.91278	14.3074
0	0	1	0	0	0	-2.07936	0	GO:0051054	M0010	1	0	GO Biological Processes	19	positive regulation of DNA metabolic process	19_GO:0048518 positive regulation of biological process	-2.07936	4.02798	3.39729	30284	296	127	5	3.93701	1.72568	958|5155|6502|8914|63922	CD40|PDGFB|SKP2|TIMELESS|CHTF18	-1.37042	0	335	0	0	-2.91278	14.3074
0	0	1	1	0	0	-2.25731	-2.91024	GO:0051052	M0011	2	0	GO Biological Processes	19	regulation of DNA metabolic process	19_GO:0050789 regulation of biological process	-2.91024	2.10591	3.55701	30284	505	598	21	3.51171	0.752741	580|1956|2138|2305|3480|5347|5582|6714|7292|8091|8914|8971|9212|9466|23175|56154|79733|80119|90381|91607|144455	BARD1|EGFR|EYA1|FOXM1|IGF1R|PLK1|PRKCG|SRC|TNFSF4|HMGA2|TIMELESS|H1-10|AURKB|IL27RA|LPIN1|TEX15|E2F8|PIF1|TICRR|SLFN11|E2F7	-1.99838	0	336	1	1	-2.91024	2.10591
1	0	0	0	-2.15556	0	0	0	GO:0051235	M1000	1	0	GO Biological Processes	19	maintenance of location	19_GO:0051179 localization	-2.90801	2.17557	3.57492	30284	174	1520	19	1.25	0.284972	580|857|920|2200|2201|2316|2867|3084|3099|3553|4792|4794|5318|6279|6280|6653|7124|8435|56898	BARD1|CAV1|CD4|FBN1|FBN2|FLNA|FFAR2|NRG1|HK2|IL1B|NFKBIA|NFKBIE|PKP2|S100A8|S100A9|SORL1|TNF|SOAT2|BDH2	-1.80224	0	337	1	1	-2.90801	2.17557
1	0	0	0	-2.89632	0	0	0	GO:0014820	M1000	1	0	GO Biological Processes	19	tonic smooth muscle contraction	19_GO:0032501 multicellular organismal process	-2.89632	13.11	5.8613	30284	10	693	3	0.4329	0.249394	952|1909|4638	CD38|EDNRA|MYLK	-1.98764	0	338	1	1	-2.89632	13.11
1	0	0	0	-2.27173	0	0	0	GO:0014829	M1000	1	0	GO Biological Processes	19	vascular associated smooth muscle contraction	19_GO:0032501 multicellular organismal process	-2.27173	8.19372	4.40462	30284	16	693	3	0.4329	0.249394	59|952|1909	ACTA2|CD38|EDNRA	-1.52044	0	338	0	0	-2.89632	13.11
1	0	0	0	-2.13595	0	0	0	GO:0042310	M1000	1	0	GO Biological Processes	19	vasoconstriction	19_GO:0032501 multicellular organismal process	-2.13595	5.14116	3.6973	30284	34	693	4	0.577201	0.287766	59|952|1636|1909	ACTA2|CD38|ACE|EDNRA	-1.4166	0	338	0	0	-2.89632	13.11
0	1	0	1	0	-2.3586	0	-2.36014	GO:0033032	M0101	2	0	GO Biological Processes	19	regulation of myeloid cell apoptotic process	19_GO:0050789 regulation of biological process	-2.88961	4.10193	4.16012	30284	34	1520	7	0.460526	0.173661	301|1234|2204|2621|4254|23601|64127	ANXA1|CCR5|FCAR|GAS6|KITLG|CLEC5A|NOD2	-1.7872	0	339	1	1	-2.88961	4.74373
0	0	0	1	0	0	0	-2.1069	GO:0033033	M0001	1	0	GO Biological Processes	19	negative regulation of myeloid cell apoptotic process	19_GO:0048519 negative regulation of biological process	-2.48409	4.74373	3.94508	30284	21	1520	5	0.328947	0.146868	1234|2621|4254|23601|64127	CCR5|GAS6|KITLG|CLEC5A|NOD2	-1.43619	0	339	0	0	-2.88961	4.74373
0	0	0	1	0	0	0	-2.78418	GO:0090100	M0001	1	0	GO Biological Processes	19	positive regulation of transmembrane receptor protein serine/threonine kinase signaling pathway	19_GO:0048518 positive regulation of biological process	-2.87353	2.5129	3.67078	30284	111	1520	14	0.921053	0.245025	91|657|1028|2022|3491|3624|3791|4756|7043|7057|8516|81031|116844|222223	ACVR1B|BMPR1A|CDKN1C|ENG|CCN1|INHBA|KDR|NEO1|TGFB3|THBS1|ITGA8|SLC2A10|LRG1|ELAPOR2	-1.77186	0	340	1	1	-2.87353	2.5129
0	1	0	1	0	-2.72065	0	-2.37584	GO:0006826	M0101	2	0	GO Biological Processes	19	iron ion transport	19_GO:0051179 localization	-2.86649	3.32061	3.92353	30284	54	1520	9	0.592105	0.196783	1356|4057|5818|10058|55240|55640|64116|79689|255231	CP|LTF|NECTIN1|ABCB6|STEAP3|FLVCR2|SLC39A8|STEAP4|MCOLN2	-1.76666	0	341	1	1	-2.86649	3.50985
0	0	0	1	0	0	0	-2.40529	GO:0000041	M0001	1	0	GO Biological Processes	19	transition metal ion transport	19_GO:0051179 localization	-2.40529	3.50985	3.58593	30284	101	598	7	1.17057	0.439836	1356|4057|5818|55240|55630|81615|255231	CP|LTF|NECTIN1|STEAP3|SLC39A4|TMEM163|MCOLN2	-1.62432	0	341	0	0	-2.86649	3.50985
0	0	0	1	0	0	0	-2.83105	GO:0034139	M0001	1	0	GO Biological Processes	19	regulation of toll-like receptor 3 signaling pathway	19_GO:0044419 biological process involved in interspecies interaction between organisms	-2.83105	12.6605	5.73407	30284	12	598	3	0.501672	0.288913	857|6714|7128	CAV1|SRC|TNFAIP3	-1.93936	0	342	1	1	-2.83105	12.6605
1	0	0	0	-2.05569	0	0	0	GO:2000811	M1000	1	0	GO Biological Processes	19	negative regulation of anoikis	19_GO:0048519 negative regulation of biological process	-2.69085	5.24307	4.25289	30284	19	1520	5	0.328947	0.146868	857|3678|5747|6714|7088	CAV1|ITGA5|PTK2|SRC|TLE1	-1.61672	0	342	0	0	-2.83105	12.6605
0	0	0	1	0	0	0	-2.37285	GO:0033623	M0001	1	0	GO Biological Processes	19	regulation of integrin activation	19_GO:0050789 regulation of biological process	-2.37285	8.93685	4.64582	30284	17	598	3	0.501672	0.288913	6714|9928|64805	SRC|KIF14|P2RY12	-1.59837	0	342	0	0	-2.83105	12.6605
0	0	0	1	0	0	0	-2.37285	GO:0038166	M0001	1	0	GO Biological Processes	19	angiotensin-activated signaling pathway	19_GO:0050896 response to stimulus	-2.37285	8.93685	4.64582	30284	17	598	3	0.501672	0.288913	815|857|6714	CAMK2A|CAV1|SRC	-1.59837	0	342	0	0	-2.83105	12.6605
0	0	0	1	0	0	0	-2.81734	GO:1902806	M0001	1	0	GO Biological Processes	19	regulation of cell cycle G1/S phase transition	19_GO:0050789 regulation of biological process	-2.81734	2.7623	3.72342	30284	220	598	12	2.00669	0.57344	301|322|493|894|1956|4330|9928|25959|81610|91607|144455|387695	ANXA1|APBB1|ATP2B4|CCND2|EGFR|MN1|KIF14|KANK2|FAM83D|SLFN11|E2F7|GPR15LG	-1.93095	0	343	1	1	-2.81734	2.7623
1	0	0	0	-2.56506	0	0	0	GO:0099149	M1000	1	0	GO Biological Processes	19	regulation of postsynaptic neurotransmitter receptor internalization	19_GO:0051179 localization	-2.8151	4.59777	4.21888	30284	26	1520	6	0.394737	0.160832	1948|3084|3690|23154|23237|160622	EFNB2|NRG1|ITGB3|NCDN|ARC|TAMALIN	-1.72112	0	344	1	1	-2.8151	4.59777
0	0	0	1	0	0	0	-2.71506	GO:0009791	M0001	1	0	GO Biological Processes	19	post-embryonic development	19_GO:0032502 developmental process	-2.79038	2.68634	3.66243	30284	89	1520	12	0.789474	0.227	48|639|1822|3482|3791|6414|7915|9215|10512|27148|57493|80274	ACO1|PRDM1|ATN1|IGF2R|KDR|SELENOP|ALDH5A1|LARGE1|SEMA3C|STK36|HEG1|SCUBE1	-1.70217	0	345	1	1	-2.79038	2.68634
1	0	0	0	-2.76544	0	0	0	GO:0071492	M1000	1	0	GO Biological Processes	19	cellular response to UV-A	19_GO:0050896 response to stimulus	-2.76544	11.9181	5.54247	30284	11	693	3	0.4329	0.249394	4311|4312|4318	MME|MMP1|MMP9	-1.89287	0	346	1	1	-2.76544	11.9181
0	1	0	0	0	-2.55727	0	0	GO:0045742	M0100	1	0	GO Biological Processes	19	positive regulation of epidermal growth factor receptor signaling pathway	19_GO:0048518 positive regulation of biological process	-2.55727	10.6198	5.14036	30284	29	295	3	1.01695	0.584143	4318|5148|9026	MMP9|PDE6G|HIP1R	-1.73969	0	346	0	0	-2.76544	11.9181
0	1	0	0	0	-2.47354	0	0	GO:1901186	M0100	1	0	GO Biological Processes	19	positive regulation of ERBB signaling pathway	19_GO:0048518 positive regulation of biological process	-2.47354	9.93461	4.9363	30284	31	295	3	1.01695	0.584143	4318|5148|9026	MMP9|PDE6G|HIP1R	-1.67548	0	346	0	0	-2.76544	11.9181
1	0	0	0	-2.44405	0	0	0	GO:0070141	M1000	1	0	GO Biological Processes	19	response to UV-A	19_GO:0050896 response to stimulus	-2.44405	9.36425	4.79039	30284	14	693	3	0.4329	0.249394	4311|4312|4318	MME|MMP1|MMP9	-1.65453	0	346	0	0	-2.76544	11.9181
1	0	0	0	-2.27173	0	0	0	GO:1900120	M1000	1	0	GO Biological Processes	19	regulation of receptor binding	19_GO:0065007 biological regulation	-2.27173	8.19372	4.40462	30284	16	693	3	0.4329	0.249394	4318|5792|8751	MMP9|PTPRF|ADAM15	-1.52044	0	346	0	0	-2.76544	11.9181
0	1	0	0	0	-2.01769	0	0	GO:0032092	M0100	1	0	GO Biological Processes	19	positive regulation of protein binding	19_GO:0065007 biological regulation	-2.01769	6.84384	3.8909	30284	45	295	3	1.01695	0.584143	4318|25805|51339	MMP9|BAMBI|DACT1	-1.32418	0	346	0	0	-2.76544	11.9181
1	0	0	0	-2.76544	0	0	0	GO:0035581	M1000	1	0	GO Biological Processes	19	sequestering of extracellular ligand from receptor	19_GO:0048519 negative regulation of biological process	-2.76544	11.9181	5.54247	30284	11	693	3	0.4329	0.249394	2200|2201|26585	FBN1|FBN2|GREM1	-1.89287	0	347	1	1	-2.76544	11.9181
1	0	0	0	-2.54139	0	0	0	GO:1900115	M1000	1	0	GO Biological Processes	19	extracellular regulation of signal transduction	19_GO:0050896 response to stimulus	-2.54139	10.0846	5.0136	30284	13	693	3	0.4329	0.249394	2200|2201|26585	FBN1|FBN2|GREM1	-1.72957	0	347	0	0	-2.76544	11.9181
1	0	0	0	-2.54139	0	0	0	GO:1900116	M1000	1	0	GO Biological Processes	19	extracellular negative regulation of signal transduction	19_GO:0048519 negative regulation of biological process	-2.54139	10.0846	5.0136	30284	13	693	3	0.4329	0.249394	2200|2201|26585	FBN1|FBN2|GREM1	-1.72957	0	347	0	0	-2.76544	11.9181
1	0	0	0	-2.76544	0	0	0	GO:0032493	M1000	1	0	GO Biological Processes	19	response to bacterial lipoprotein	19_GO:0044419 biological process involved in interspecies interaction between organisms	-2.76544	11.9181	5.54247	30284	11	693	3	0.4329	0.249394	929|7097|284297	CD14|TLR2|SSC5D	-1.89287	0	348	1	1	-2.76544	11.9181
1	0	0	0	-2.75005	0	0	0	GO:0032481	M1000	1	0	GO Biological Processes	19	positive regulation of type I interferon production	19_GO:0032501 multicellular organismal process	-2.75005	4.02499	4.04069	30284	76	693	7	1.0101	0.379849	929|4321|4828|6675|7097|9641|91947	CD14|MMP12|NMB|UAP1|TLR2|IKBKE|ARRDC4	-1.88186	0	348	0	0	-2.76544	11.9181
1	0	0	0	-2.75005	0	0	0	GO:0006970	M1000	1	0	GO Biological Processes	19	response to osmotic stress	19_GO:0050896 response to stimulus	-2.75005	4.02499	4.04069	30284	76	693	7	1.0101	0.379849	3673|4638|6513|7124|8564|56262|59341	ITGA2|MYLK|SLC2A1|TNF|KMO|LRRC8A|TRPV4	-1.88186	0	349	1	1	-2.75005	10.0846
1	0	0	0	-2.54139	0	0	0	GO:0006971	M1000	1	0	GO Biological Processes	19	hypotonic response	19_GO:0050896 response to stimulus	-2.54139	10.0846	5.0136	30284	13	693	3	0.4329	0.249394	3673|4638|59341	ITGA2|MYLK|TRPV4	-1.72957	0	349	0	0	-2.75005	10.0846
1	0	0	0	-2.05569	0	0	0	GO:0009651	M1000	1	0	GO Biological Processes	19	response to salt stress	19_GO:0050896 response to stimulus	-2.05569	6.89998	3.9368	30284	19	693	3	0.4329	0.249394	7124|8564|59341	TNF|KMO|TRPV4	-1.35255	0	349	0	0	-2.75005	10.0846
0	0	0	1	0	0	0	-2.1681	GO:0006261	M0001	1	0	GO Biological Processes	19	DNA-templated DNA replication	19_GO:0009987 cellular process	-2.74171	2.27699	3.48136	30284	140	1520	16	1.05263	0.261769	580|675|898|3978|5425|5426|7083|8914|10721|55388|56655|57523|57662|84515|91607|253714	BARD1|BRCA2|CCNE1|LIG1|POLD2|POLE|TK1|TIMELESS|POLQ|MCM10|POLE4|NYNRIN|CAMSAP3|MCM8|SLFN11|MMS22L	-1.65812	0	350	1	1	-2.74171	3.14584
0	0	0	1	0	0	0	-2.27487	GO:0045005	M0001	1	0	GO Biological Processes	19	DNA-templated DNA replication maintenance of fidelity	19_GO:0009987 cellular process	-2.69654	3.14584	3.72765	30284	57	1520	9	0.592105	0.196783	580|675|5426|8914|10721|57662|84515|91607|253714	BARD1|BRCA2|POLE|TIMELESS|POLQ|CAMSAP3|MCM8|SLFN11|MMS22L	-1.61963	0	350	0	0	-2.74171	3.14584
0	0	1	1	0	0	-2.00822	-2.20498	GO:0006260	M0011	2	0	GO Biological Processes	19	DNA replication	19_GO:0009987 cellular process	-2.27586	1.91187	2.95923	30284	198	1520	19	1.25	0.284972	580|675|898|3978|4782|5425|5426|7083|8914|10721|55388|56655|57523|57662|63922|84515|90381|91607|253714	BARD1|BRCA2|CCNE1|LIG1|NFIC|POLD2|POLE|TK1|TIMELESS|POLQ|MCM10|POLE4|NYNRIN|CAMSAP3|CHTF18|MCM8|TICRR|SLFN11|MMS22L	-1.24898	0	350	0	0	-2.74171	3.14584
0	0	0	1	0	0	0	-2.26974	GO:0034143	M0001	1	0	GO Biological Processes	19	regulation of toll-like receptor 4 signaling pathway	19_GO:0044419 biological process involved in interspecies interaction between organisms	-2.73678	3.87405	3.96638	30284	36	1520	7	0.460526	0.173661	929|3929|4057|7128|10062|338382|730249	CD14|LBP|LTF|TNFAIP3|NR1H3|RAB7B|ACOD1	-1.65531	0	351	1	1	-2.73678	9.4954
0	0	0	1	0	0	0	-2.45081	GO:0031665	M0001	1	0	GO Biological Processes	19	negative regulation of lipopolysaccharide-mediated signaling pathway	19_GO:0044419 biological process involved in interspecies interaction between organisms	-2.45081	9.4954	4.82421	30284	16	598	3	0.501672	0.288913	4057|7128|730249	LTF|TNFAIP3|ACOD1	-1.65768	0	351	0	0	-2.73678	9.4954
1	0	0	0	-2.04766	0	0	0	GO:0038094	M1000	1	0	GO Biological Processes	19	Fc-gamma receptor signaling pathway	19_GO:0002376 immune system process	-2.73678	3.87405	3.96638	30284	36	1520	7	0.460526	0.173661	2209|2210|2268|5747|6714|8398|26253	FCGR1A|FCGR1BP|FGR|PTK2|SRC|PLA2G6|CLEC4E	-1.65531	0	352	1	1	-2.73678	3.87405
1	0	0	0	-2.04766	0	0	0	GO:0034405	M1000	1	0	GO Biological Processes	19	response to fluid shear stress	19_GO:0050896 response to stimulus	-2.73678	3.87405	3.96638	30284	36	1520	7	0.460526	0.173661	445|1636|4091|5339|6714|7043|7980	ASS1|ACE|SMAD6|PLEC|SRC|TGFB3|TFPI2	-1.65531	0	353	1	1	-2.73678	3.87405
0	0	0	1	0	0	0	-2.72594	GO:0060612	M0001	1	0	GO Biological Processes	19	adipose tissue development	19_GO:0032502 developmental process	-2.72594	5.6269	4.40846	30284	45	598	5	0.83612	0.372358	846|4041|9462|10891|116236	CASR|LRP5|RASAL2|PPARGC1A|ABHD15	-1.86466	0	354	1	1	-2.72594	5.6269
0	0	0	1	0	0	0	-2.26974	GO:0002021	M0001	1	0	GO Biological Processes	19	response to dietary excess	19_GO:0042592 homeostatic process	-2.26974	5.6269	3.94246	30284	36	598	4	0.668896	0.333328	6653|9462|9573|10891	SORL1|RASAL2|GDF3|PPARGC1A	-1.51972	0	354	0	0	-2.72594	5.6269
1	0	0	0	-2.72562	0	0	0	GO:0045664	M1000	1	0	GO Biological Processes	19	regulation of neuron differentiation	19_GO:0032502 developmental process	-2.72562	2.68922	3.62148	30284	195	693	12	1.7316	0.495524	182|1600|1977|2119|2624|4131|5979|6285|6422|10215|23462|85458	JAG1|DAB1|EIF4E|ETV5|GATA2|MAP1B|RET|S100B|SFRP1|OLIG2|HEY1|DIXDC1	-1.86466	0	355	1	1	-2.72562	2.68922
0	0	0	1	0	0	0	-2.7235	GO:0038083	M0001	1	0	GO Biological Processes	19	peptidyl-tyrosine autophosphorylation	19_GO:0009987 cellular process	-2.7235	11.6866	5.46983	30284	13	598	3	0.501672	0.288913	1956|3480|3791	EGFR|IGF1R|KDR	-1.86339	0	356	1	1	-2.7235	11.6866
0	0	0	1	0	0	0	-2.16751	GO:0043129	M0001	1	0	GO Biological Processes	19	surfactant homeostasis	19_GO:0042592 homeostatic process	-2.16751	7.59632	4.1882	30284	20	598	3	0.501672	0.288913	3791|4153|57333	KDR|MBL2|RCN3	-1.43995	0	356	0	0	-2.7235	11.6866
1	0	0	0	-2.05569	0	0	0	GO:0010761	M1000	1	0	GO Biological Processes	19	fibroblast migration	19_GO:0009987 cellular process	-2.69085	5.24307	4.25289	30284	19	1520	5	0.328947	0.146868	5339|7145|9124|57124|199953	PLEC|TNS1|PDLIM1|CD248|TMEM201	-1.61672	0	357	1	1	-2.69085	5.24307
1	0	0	1	-2.44415	0	0	-2.67473	GO:0001945	M1001	2	0	GO Biological Processes	19	lymph vessel development	19_GO:0032502 developmental process	-2.67473	7.23459	4.68442	30284	28	598	4	0.668896	0.333328	3791|5784|57493|79652	KDR|PTPN14|HEG1|TMEM204	-1.82425	0	358	1	1	-2.67473	7.23459
0	0	0	1	0	0	0	-2.22677	GO:0021955	M0001	1	0	GO Biological Processes	19	central nervous system neuron axonogenesis	19_GO:0032502 developmental process	-2.66466	3.76935	3.87466	30284	37	1520	7	0.460526	0.173661	1009|2049|6324|9334|57731|91584|374946	CDH11|EPHB3|SCN1B|B4GALT5|SPTBN4|PLXNA4|DRAXIN	-1.59399	0	359	1	1	-2.66466	6.98512
0	0	0	1	0	0	0	-2.61703	GO:0021952	M0001	1	0	GO Biological Processes	19	central nervous system projection neuron axonogenesis	19_GO:0032502 developmental process	-2.61703	6.98512	4.57665	30284	29	598	4	0.668896	0.333328	2049|6324|57731|91584	EPHB3|SCN1B|SPTBN4|PLXNA4	-1.78361	0	359	0	0	-2.66466	6.98512
1	0	0	0	-2.64792	0	0	0	GO:2001223	M1000	1	0	GO Biological Processes	19	negative regulation of neuron migration	19_GO:0040011 locomotion	-2.64792	10.925	5.26242	30284	12	693	3	0.4329	0.249394	1281|2066|6376	COL3A1|ERBB4|CX3CL1	-1.8048	0	360	1	1	-2.64792	10.925
1	0	0	0	-2.17889	0	0	0	GO:2001222	M1000	1	0	GO Biological Processes	19	regulation of neuron migration	19_GO:0040011 locomotion	-2.38194	3.06518	3.42628	30284	52	1520	8	0.526316	0.18559	815|1281|2066|2316|4192|6376|9289|285313	CAMK2A|COL3A1|ERBB4|FLNA|MDK|CX3CL1|ADGRG1|IGSF10	-1.34372	0	360	0	0	-2.64792	10.925
1	0	0	0	-2.64792	0	0	0	GO:0043589	M1000	1	0	GO Biological Processes	19	skin morphogenesis	19_GO:0032502 developmental process	-2.64792	10.925	5.26242	30284	12	693	3	0.4329	0.249394	1277|1278|3673	COL1A1|COL1A2|ITGA2	-1.8048	0	361	1	1	-2.64792	10.925
1	0	0	0	-2.62976	0	0	0	GO:0042026	M1000	1	0	GO Biological Processes	19	protein refolding	19_GO:0009987 cellular process	-2.62976	6.99198	4.58669	30284	25	693	4	0.577201	0.287766	3303|3312|3315|55466	HSPA1A|HSPA8|HSPB1|DNAJA4	-1.79139	0	362	1	1	-2.62976	6.99198
1	0	0	0	-2.23083	0	0	0	GO:0051085	M1000	1	0	GO Biological Processes	19	chaperone cofactor-dependent protein refolding	19_GO:0009987 cellular process	-2.33159	3.73569	3.55928	30284	32	1520	6	0.394737	0.160832	3303|3312|10808|11080|25822|374407	HSPA1A|HSPA8|HSPH1|DNAJB4|DNAJB5|DNAJB13	-1.30033	0	362	0	0	-2.62976	6.99198
1	0	0	0	-2.10711	0	0	0	GO:0006986	M1000	1	0	GO Biological Processes	19	response to unfolded protein	19_GO:0050896 response to stimulus	-2.10711	2.81935	3.10668	30284	124	693	8	1.1544	0.40578	3303|3312|3315|9451|10808|22824|25822|54431	HSPA1A|HSPA8|HSPB1|EIF2AK3|HSPH1|HSPA4L|DNAJB5|DNAJC10	-1.39346	0	362	0	0	-2.62976	6.99198
0	0	0	1	0	0	0	-2.62515	GO:0003222	M0001	1	0	GO Biological Processes	19	ventricular trabecula myocardium morphogenesis	19_GO:0032502 developmental process	-2.62515	10.8519	5.23301	30284	14	598	3	0.501672	0.288913	657|2022|57493	BMPR1A|ENG|HEG1	-1.78893	0	363	1	1	-2.62515	10.8519
0	0	0	1	0	0	0	-2.62515	GO:0001977	M0001	1	0	GO Biological Processes	19	renal system process involved in regulation of blood volume	19_GO:0032501 multicellular organismal process	-2.62515	10.8519	5.23301	30284	14	598	3	0.501672	0.288913	2621|8529|10391	GAS6|CYP4F2|CORO2B	-1.78893	0	364	1	1	-2.62515	10.8519
0	0	0	1	0	0	0	-2.04956	GO:0098801	M0001	1	0	GO Biological Processes	19	regulation of renal system process	19_GO:0032501 multicellular organismal process	-2.39022	4.52811	3.80541	30284	22	1520	5	0.328947	0.146868	2621|4881|5155|6781|10391	GAS6|NPR1|PDGFB|STC1|CORO2B	-1.35137	0	364	0	0	-2.62515	10.8519
0	0	0	1	0	0	0	-2.62515	GO:2001198	M0001	1	0	GO Biological Processes	19	regulation of dendritic cell differentiation	19_GO:0002376 immune system process	-2.62515	10.8519	5.23301	30284	14	598	3	0.501672	0.288913	3106|28959|55365	HLA-B|TMEM176B|TMEM176A	-1.78893	0	365	1	1	-2.62515	10.8519
0	0	1	0	0	0	-2.62332	0	GO:0002040	M0010	1	0	GO Biological Processes	19	sprouting angiogenesis	19_GO:0032502 developmental process	-2.62332	11.3551	5.3392	30284	63	127	3	2.3622	1.34762	1969|2321|3164	EPHA2|FLT1|NR4A1	-1.7877	0	366	1	1	-2.62332	11.3551
1	0	0	0	-2.48729	0	0	0	GO:0045471	M1000	1	0	GO Biological Processes	19	response to ethanol	19_GO:0050896 response to stimulus	-2.6137	2.28134	3.37855	30284	131	1520	15	0.986842	0.253541	210|929|1513|1788|2353|3248|3371|3480|6279|6354|6720|7124|7412|9076|23237	ALAD|CD14|CTSK|DNMT3A|FOS|HPGD|TNC|IGF1R|S100A8|CCL7|SREBF1|TNF|VCAM1|CLDN1|ARC	-1.54985	0	367	1	1	-2.6137	2.28134
0	0	0	1	0	0	0	-2.16751	GO:0007263	M0001	1	0	GO Biological Processes	19	nitric oxide mediated signal transduction	19_GO:0050896 response to stimulus	-2.58406	4.98092	4.09385	30284	20	1520	5	0.328947	0.146868	493|2977|7057|23576|79625	ATP2B4|GUCY1A2|THBS1|DDAH1|NDNF	-1.52526	0	368	1	1	-2.58406	4.98092
0	1	0	0	0	-2.56012	0	0	GO:1902807	M0100	1	0	GO Biological Processes	19	negative regulation of cell cycle G1/S phase transition	19_GO:0048519 negative regulation of biological process	-2.56012	5.23763	4.16738	30284	98	295	5	1.69492	0.751538	322|3624|6347|51339|123879	APBB1|INHBA|CCL2|DACT1|DCUN1D3	-1.74119	0	369	1	1	-2.56012	5.23763
1	0	0	0	-2.54632	0	0	0	GO:2000241	M1000	1	0	GO Biological Processes	19	regulation of reproductive process	19_GO:0022414 reproductive process	-2.54632	2.55804	3.42539	30284	205	693	12	1.7316	0.495524	91|1843|2697|3552|3624|3976|4824|5327|6422|10184|56729|85360	ACVR1B|DUSP1|GJA1|IL1A|INHBA|LIF|NKX3-1|PLAT|SFRP1|LHFPL2|RETN|SYDE1	-1.73247	0	370	1	1	-2.54632	3.54323
1	0	0	0	-2.15608	0	0	0	GO:2000242	M1000	1	0	GO Biological Processes	19	negative regulation of reproductive process	19_GO:0022414 reproductive process	-2.15608	3.54323	3.35207	30284	74	693	6	0.865801	0.351928	1843|2697|3552|3976|4824|5327	DUSP1|GJA1|IL1A|LIF|NKX3-1|PLAT	-1.43162	0	370	0	0	-2.54632	3.54323
1	0	0	0	-2.54139	0	0	0	GO:0048711	M1000	1	0	GO Biological Processes	19	positive regulation of astrocyte differentiation	19_GO:0032502 developmental process	-2.54139	10.0846	5.0136	30284	13	693	3	0.4329	0.249394	3976|5270|23529	LIF|SERPINE2|CLCF1	-1.72957	0	371	1	1	-2.54139	10.0846
1	0	0	0	-2.13595	0	0	0	GO:0048710	M1000	1	0	GO Biological Processes	19	regulation of astrocyte differentiation	19_GO:0032502 developmental process	-2.19712	3.51594	3.37423	30284	34	1520	6	0.394737	0.160832	1600|3569|3976|4099|5270|23529	DAB1|IL6|LIF|MAG|SERPINE2|CLCF1	-1.18069	0	371	0	0	-2.54139	10.0846
0	0	0	1	0	0	0	-2.53462	GO:0002430	M0001	1	0	GO Biological Processes	19	complement receptor mediated signaling pathway	19_GO:0002376 immune system process	-2.53462	10.1284	5.019	30284	15	598	3	0.501672	0.288913	718|1240|27202	C3|CMKLR1|C5AR2	-1.72521	0	372	1	1	-2.53462	10.1284
0	0	0	1	0	0	0	-2.53462	GO:0070296	M0001	1	0	GO Biological Processes	19	sarcoplasmic reticulum calcium ion transport	19_GO:0051179 localization	-2.53462	10.1284	5.019	30284	15	598	3	0.501672	0.288913	287|1234|8996	ANK2|CCR5|NOL3	-1.72521	0	373	1	1	-2.53462	10.1284
0	1	0	0	0	-2.51463	0	0	GO:0010893	M0100	1	0	GO Biological Processes	19	positive regulation of steroid biosynthetic process	19_GO:0048518 positive regulation of biological process	-2.51463	10.2658	5.03593	30284	30	295	3	1.01695	0.584143	133|3552|6720	ADM|IL1A|SREBF1	-1.70916	0	374	1	1	-2.51463	10.2658
0	1	0	0	0	-2.32279	0	0	GO:0045940	M0100	1	0	GO Biological Processes	19	positive regulation of steroid metabolic process	19_GO:0048518 positive regulation of biological process	-2.32279	8.79923	4.57888	30284	35	295	3	1.01695	0.584143	133|3552|6720	ADM|IL1A|SREBF1	-1.5587	0	374	0	0	-2.51463	10.2658
0	1	0	0	0	-2.51463	0	0	GO:0071354	M0100	1	0	GO Biological Processes	19	cellular response to interleukin-6	19_GO:0050896 response to stimulus	-2.51463	10.2658	5.03593	30284	30	295	3	1.01695	0.584143	2204|3569|22904	FCAR|IL6|SBNO2	-1.70916	0	375	1	1	-2.51463	10.2658
0	1	0	0	0	-2.3586	0	0	GO:0070741	M0100	1	0	GO Biological Processes	19	response to interleukin-6	19_GO:0050896 response to stimulus	-2.3586	9.05803	4.66267	30284	34	295	3	1.01695	0.584143	2204|3569|22904	FCAR|IL6|SBNO2	-1.58789	0	375	0	0	-2.51463	10.2658
1	0	0	0	-2.50327	0	0	0	GO:0032925	M1000	1	0	GO Biological Processes	19	regulation of activin receptor signaling pathway	19_GO:0050896 response to stimulus	-2.50327	6.47405	4.35476	30284	27	693	4	0.577201	0.287766	91|4091|23420|56926	ACVR1B|SMAD6|NOMO1|NCLN	-1.70022	0	376	1	1	-2.50327	7.71174
1	0	0	0	-2.19479	0	0	0	GO:0048368	M1000	1	0	GO Biological Processes	19	lateral mesoderm development	19_GO:0032502 developmental process	-2.19479	7.71174	4.23605	30284	17	693	3	0.4329	0.249394	10413|23420|56926	YAP1|NOMO1|NCLN	-1.46141	0	376	0	0	-2.50327	7.71174
1	0	0	0	-2.12297	0	0	0	GO:0032926	M1000	1	0	GO Biological Processes	19	negative regulation of activin receptor signaling pathway	19_GO:0048519 negative regulation of biological process	-2.12297	7.28331	4.08069	30284	18	693	3	0.4329	0.249394	4091|23420|56926	SMAD6|NOMO1|NCLN	-1.4065	0	376	0	0	-2.50327	7.71174
0	0	0	1	0	0	0	-2.1069	GO:0009190	M0001	1	0	GO Biological Processes	19	cyclic nucleotide biosynthetic process	19_GO:0009987 cellular process	-2.48409	4.74373	3.94508	30284	21	1520	5	0.328947	0.146868	108|109|115|2977|4881	ADCY2|ADCY3|ADCY9|GUCY1A2|NPR1	-1.43619	0	377	1	1	-2.48409	4.74373
0	0	0	1	0	0	0	-2.48403	GO:0006968	M0001	1	0	GO Biological Processes	19	cellular defense response	19_GO:0050896 response to stimulus	-2.48403	4.96492	4.0221	30284	51	598	5	0.83612	0.372358	1232|1234|1524|3929|8061	CCR3|CCR5|CX3CR1|LBP|FOSL1	-1.68431	0	378	1	1	-2.48403	4.96492
0	1	0	0	0	-2.47354	0	0	GO:1900745	M0100	1	0	GO Biological Processes	19	positive regulation of p38MAPK cascade	19_GO:0048518 positive regulation of biological process	-2.47354	9.93461	4.9363	30284	31	295	3	1.01695	0.584143	4616|8877|80149	GADD45B|SPHK1|ZC3H12A	-1.67548	0	379	1	1	-2.47354	9.93461
0	1	1	0	0	-2.0883	-2.31492	0	GO:0046637	M0110	2	0	GO Biological Processes	19	regulation of alpha-beta T cell differentiation	19_GO:0002376 immune system process	-2.31492	8.83173	4.58018	30284	81	127	3	2.3622	1.34762	639|864|80149	PRDM1|RUNX3|ZC3H12A	-1.55231	0	379	0	0	-2.47354	9.93461
0	1	0	0	0	-2.47354	0	0	GO:1903901	M0100	1	0	GO Biological Processes	19	negative regulation of viral life cycle	19_GO:0016032 viral process	-2.47354	9.93461	4.9363	30284	31	295	3	1.01695	0.584143	2219|5806|9235	FCN1|PTX3|IL32	-1.67548	0	380	1	1	-2.47354	9.93461
1	0	0	0	-2.35453	0	0	0	GO:0006910	M1000	1	0	GO Biological Processes	19	phagocytosis, recognition	19_GO:0051179 localization	-2.35453	8.73997	4.58852	30284	15	693	3	0.4329	0.249394	2209|2219|81035	FCGR1A|FCN1|COLEC12	-1.5854	0	380	0	0	-2.47354	9.93461
0	0	0	1	0	0	0	-2.45344	GO:0035264	M0001	1	0	GO Biological Processes	19	multicellular organism growth	19_GO:0040007 growth	-2.45344	3.58076	3.65042	30284	99	598	7	1.17057	0.439836	1028|5324|6712|9215|9462|57493|144165	CDKN1C|PLAG1|SPTBN2|LARGE1|RASAL2|HEG1|PRICKLE1	-1.65885	0	381	1	1	-2.45344	3.58076
1	0	0	0	-2.44405	0	0	0	GO:0030728	M1000	1	0	GO Biological Processes	19	ovulation	19_GO:0022414 reproductive process	-2.44405	9.36425	4.79039	30284	14	693	3	0.4329	0.249394	3248|4327|9510	HPGD|MMP19|ADAMTS1	-1.65453	0	382	1	1	-2.44405	9.36425
1	0	0	0	-2.21472	0	0	0	GO:0003254	M1000	1	0	GO Biological Processes	19	regulation of membrane depolarization	19_GO:0050789 regulation of biological process	-2.43534	3.12528	3.49187	30284	51	1520	8	0.526316	0.18559	215|666|1634|2697|3791|6324|6714|23171	ABCD1|BOK|DCN|GJA1|KDR|SCN1B|SRC|GPD1L	-1.39295	0	383	1	1	-2.43534	3.12528
1	0	0	0	-2.25533	0	0	0	GO:0010821	M1000	1	0	GO Biological Processes	19	regulation of mitochondrion organization	19_GO:0050789 regulation of biological process	-2.25533	2.98802	3.29712	30284	117	693	8	1.1544	0.40578	666|1634|3303|3791|4318|5329|8739|160140	BOK|DCN|HSPA1A|KDR|MMP9|PLAUR|HRK|C11orf65	-1.50716	0	383	0	0	-2.43534	3.12528
0	1	0	0	0	-2.42631	0	0	GO:0072348	M0100	1	0	GO Biological Processes	19	sulfur compound transport	19_GO:0051179 localization	-2.42631	6.31739	4.25642	30284	65	295	4	1.35593	0.673354	215|4257|8140|9120	ABCD1|MGST1|SLC7A5|SLC16A6	-1.63984	0	384	1	1	-2.42631	6.31739
0	0	0	1	0	0	0	-2.40776	GO:0045907	M0001	1	0	GO Biological Processes	19	positive regulation of vasoconstriction	19_GO:0032501 multicellular organismal process	-2.40776	6.13844	4.19172	30284	33	598	4	0.668896	0.333328	846|857|1956|3269	CASR|CAV1|EGFR|HRH1	-1.62662	0	385	1	1	-2.40776	6.13844
1	0	0	0	-2.39066	0	0	0	GO:0006417	M1000	1	0	GO Biological Processes	19	regulation of translation	19_GO:0050789 regulation of biological process	-2.39066	1.93791	3.07105	30284	451	693	20	2.886	0.63595	48|1545|1977|3315|3488|3673|3872|5315|6659|7124|9451|23057|51334|55323|57690|84541|84962|126374|317649|340719	ACO1|CYP1B1|EIF4E|HSPB1|IGFBP5|ITGA2|KRT17|PKM|SOX4|TNF|EIF2AK3|NMNAT2|PRR16|LARP6|TNRC6C|KBTBD8|AJUBA|WTIP|EIF4E3|NANOS1	-1.61233	0	386	1	1	-2.39066	1.93791
1	0	0	0	-2.29586	0	0	0	GO:0030307	M1000	1	0	GO Biological Processes	19	positive regulation of cell growth	19_GO:0040007 growth	-2.37277	2.04038	3.08979	30284	166	1520	17	1.11842	0.269736	952|1956|2182|3084|3249|3373|3872|4131|4323|6279|6280|6422|7003|7852|8877|9472|10413	CD38|EGFR|ACSL4|NRG1|HPN|HYAL1|KRT17|MAP1B|MMP14|S100A8|S100A9|SFRP1|TEAD1|CXCR4|SPHK1|AKAP6|YAP1	-1.33836	0	387	1	1	-2.37277	2.04038
1	0	0	0	-2.08831	0	0	0	GO:0002244	M1000	1	0	GO Biological Processes	19	hematopoietic progenitor cell differentiation	19_GO:0032502 developmental process	-2.36288	2.39084	3.20248	30284	100	1520	12	0.789474	0.227	1021|1636|2624|3213|3214|3624|4254|5156|6422|6659|93436|157570	CDK6|ACE|GATA2|HOXB3|HOXB4|INHBA|KITLG|PDGFRA|SFRP1|SOX4|ARMC6|ESCO2	-1.32879	0	388	1	1	-2.36288	2.39084
1	0	0	0	-2.36166	0	0	0	GO:0033555	M1000	1	0	GO Biological Processes	19	multicellular organismal response to stress	19_GO:0032501 multicellular organismal process	-2.36166	3.43707	3.52356	30284	89	693	7	1.0101	0.379849	366|1803|1977|2643|4192|5979|57190	AQP9|DPP4|EIF4E|GCH1|MDK|RET|SELENON	-1.58856	0	389	1	1	-2.36166	3.43707
1	0	0	0	-2.23083	0	0	0	GO:0099172	M1000	1	0	GO Biological Processes	19	presynapse organization	19_GO:0009987 cellular process	-2.33159	3.73569	3.55928	30284	32	1520	6	0.394737	0.160832	1948|5217|8321|8927|83660|266727	EFNB2|PFN2|FZD1|BSN|TLN2|MDGA1	-1.30033	0	390	1	1	-2.33159	3.73569
1	0	0	0	-2.14393	0	0	0	GO:0033209	M1000	1	0	GO Biological Processes	19	tumor necrosis factor-mediated signaling pathway	19_GO:0050896 response to stimulus	-2.33002	3.00735	3.36226	30284	53	1520	8	0.526316	0.18559	3856|3875|3987|4792|7124|7185|9447|10673	KRT8|KRT18|LIMS1|NFKBIA|TNF|TRAF1|AIM2|TNFSF13B	-1.2997	0	391	1	1	-2.33002	3.00735
0	0	0	1	0	0	0	-2.31416	GO:0043045	M0001	1	0	GO Biological Processes	19	epigenetic programming of gene expression	19_GO:0050789 regulation of biological process	-2.31416	5.78767	4.02233	30284	35	598	4	0.668896	0.333328	1028|1788|29947|359787	CDKN1C|DNMT3A|DNMT3L|DPPA3	-1.55231	0	392	1	1	-2.31416	7.23459
0	0	0	1	0	0	0	-2.1069	GO:0071514	M0001	1	0	GO Biological Processes	19	genomic imprinting	19_GO:0022414 reproductive process	-2.1069	7.23459	4.05635	30284	21	598	3	0.501672	0.288913	1028|1788|29947	CDKN1C|DNMT3A|DNMT3L	-1.39346	0	392	0	0	-2.31416	7.23459
0	0	0	1	0	0	0	-2.06796	GO:0010526	M0001	1	0	GO Biological Processes	19	transposable element silencing	19_GO:0048519 negative regulation of biological process	-2.06796	4.9407	3.58366	30284	41	598	4	0.668896	0.333328	1788|4343|29947|56154	DNMT3A|MOV10|DNMT3L|TEX15	-1.36216	0	392	0	0	-2.31416	7.23459
0	0	0	1	0	0	0	-2.31416	GO:0035456	M0001	1	0	GO Biological Processes	19	response to interferon-beta	19_GO:0050896 response to stimulus	-2.31416	5.78767	4.02233	30284	35	598	4	0.668896	0.333328	815|9447|10410|730249	CAMK2A|AIM2|IFITM3|ACOD1	-1.55231	0	393	1	1	-2.31416	5.78767
0	0	0	1	0	0	0	-2.30777	GO:0007187	M0001	1	0	GO Biological Processes	19	G protein-coupled receptor signaling pathway, coupled to cyclic nucleotide second messenger	19_GO:0050896 response to stimulus	-2.30777	4.52162	3.74374	30284	56	598	5	0.83612	0.372358	301|3269|4852|5739|10203	ANXA1|HRH1|NPY|PTGIR|CALCRL	-1.54731	0	394	1	1	-2.30777	4.52162
1	0	0	0	-2.30368	0	0	0	GO:0010632	M1000	1	0	GO Biological Processes	19	regulation of epithelial cell migration	19_GO:0040011 locomotion	-2.30368	3.79999	3.56333	30284	69	693	6	0.865801	0.351928	2252|3673|4318|5217|5747|5793	FGF7|ITGA2|MMP9|PFN2|PTK2|PTPRG	-1.54373	0	395	1	1	-2.30368	3.79999
0	0	1	0	0	0	-2.29122	0	GO:0009266	M0010	1	0	GO Biological Processes	19	response to temperature stimulus	19_GO:0050896 response to stimulus	-2.29122	5.81602	4.01319	30284	164	127	4	3.14961	1.5498	1153|3552|3627|7852	CIRBP|IL1A|CXCL10|CXCR4	-1.53294	0	396	1	1	-2.29122	5.81602
0	0	1	0	0	0	-2.28538	0	GO:2000027	M0010	1	0	GO Biological Processes	19	regulation of animal organ morphogenesis	19_GO:0032502 developmental process	-2.28538	8.61892	4.51054	30284	83	127	3	2.3622	1.34762	860|947|5154	RUNX2|CD34|PDGFA	-1.52928	0	397	1	1	-2.28538	8.61892
0	0	0	1	0	0	0	-2.27487	GO:0048678	M0001	1	0	GO Biological Processes	19	response to axon injury	19_GO:0050896 response to stimulus	-2.27487	4.44229	3.692	30284	57	598	5	0.83612	0.372358	558|3913|4099|64805|146760	AXL|LAMB2|MAG|P2RY12|RTN4RL1	-1.52175	0	398	1	1	-2.27487	4.44229
0	1	0	0	0	-2.1812	0	0	GO:0002520	M0100	1	0	GO Biological Processes	19	immune system development	19_GO:0002376 immune system process	-2.26891	1.99237	2.9827	30284	170	1520	17	1.11842	0.269736	602|643|2049|3175|3214|4041|4050|5087|5979|7128|10234|10630|10721|11006|57124|64332|730249	BCL3|CXCR5|EPHB3|ONECUT1|HOXB4|LRP5|LTB|PBX1|RET|TNFAIP3|LRRC17|PDPN|POLQ|LILRB4|CD248|NFKBIZ|ACOD1	-1.24234	0	399	1	1	-2.26891	1.99237
1	0	0	0	-2.18251	0	0	0	GO:0050892	M1000	1	0	GO Biological Processes	19	intestinal absorption	19_GO:0032501 multicellular organismal process	-2.26295	3.62249	3.46495	30284	33	1520	6	0.394737	0.160832	48|1645|7421|7430|8435|51474	ACO1|AKR1C1|VDR|EZR|SOAT2|LIMA1	-1.23886	0	400	1	1	-2.26295	3.62249
1	0	0	0	-2.23198	0	0	0	GO:2000278	M1000	1	0	GO Biological Processes	19	regulation of DNA biosynthetic process	19_GO:0050789 regulation of biological process	-2.23198	3.25424	3.34981	30284	94	693	7	1.0101	0.379849	1026|1545|2643|5159|7124|28984|64855	CDKN1A|CYP1B1|GCH1|PDGFRB|TNF|RGCC|NIBAN2	-1.48886	0	401	1	1	-2.23198	4.12263
1	0	0	0	-2.14393	0	0	0	GO:2000573	M1000	1	0	GO Biological Processes	19	positive regulation of DNA biosynthetic process	19_GO:0048518 positive regulation of biological process	-2.14393	4.12263	3.48191	30284	53	693	5	0.721501	0.321499	1545|2643|5159|7124|28984	CYP1B1|GCH1|PDGFRB|TNF|RGCC	-1.42226	0	401	0	0	-2.23198	4.12263
0	0	1	0	0	0	-2.22765	0	GO:0048639	M0010	1	0	GO Biological Processes	19	positive regulation of developmental growth	19_GO:0040007 growth	-2.22765	5.57793	3.89581	30284	171	127	4	3.14961	1.5498	5467|7430|7852|375790	PPARD|EZR|CXCR4|AGRN	-1.48622	0	402	1	1	-2.22765	5.57793
0	0	0	1	0	0	0	-2.22677	GO:0046825	M0001	1	0	GO Biological Processes	19	regulation of protein export from nucleus	19_GO:0051179 localization	-2.22677	5.47483	3.86554	30284	37	598	4	0.668896	0.333328	580|2621|5784|10023	BARD1|GAS6|PTPN14|FRAT1	-1.48622	0	403	1	1	-2.22677	5.47483
0	0	0	1	0	0	0	-2.18518	GO:0043403	M0001	1	0	GO Biological Processes	19	skeletal muscle tissue regeneration	19_GO:0040007 growth	-2.18518	5.33075	3.79136	30284	38	598	4	0.668896	0.333328	301|2697|5738|9215	ANXA1|GJA1|PTGFRN|LARGE1	-1.45338	0	404	1	1	-2.18518	5.33075
1	0	0	0	-2.18452	0	0	0	GO:0061035	M1000	1	0	GO Biological Processes	19	regulation of cartilage development	19_GO:0032502 developmental process	-2.18452	3.59177	3.39282	30284	73	693	6	0.865801	0.351928	1490|1513|3491|4192|26585|55553	CCN2|CTSK|CCN1|MDK|GREM1|SOX6	-1.45336	0	405	1	1	-2.18452	4.85554
1	0	0	0	-2.04766	0	0	0	GO:1905332	M1000	1	0	GO Biological Processes	19	positive regulation of morphogenesis of an epithelium	19_GO:0032502 developmental process	-2.04766	4.85554	3.54221	30284	36	693	4	0.577201	0.287766	2697|3976|4192|26585	GJA1|LIF|MDK|GREM1	-1.34789	0	405	0	0	-2.18452	4.85554
1	0	0	0	-2.18251	0	0	0	GO:0060351	M1000	1	0	GO Biological Processes	19	cartilage development involved in endochondral bone morphogenesis	19_GO:0032502 developmental process	-2.18251	5.29695	3.7795	30284	33	693	4	0.577201	0.287766	1277|6781|57560|59341	COL1A1|STC1|IFT80|TRPV4	-1.45229	0	406	1	1	-2.18251	5.29695
0	0	0	1	0	0	0	-2.16751	GO:0035455	M0001	1	0	GO Biological Processes	19	response to interferon-alpha	19_GO:0050896 response to stimulus	-2.16751	7.59632	4.1882	30284	20	598	3	0.501672	0.288913	558|2621|10410	AXL|GAS6|IFITM3	-1.43995	0	407	1	1	-2.16751	7.59632
0	1	0	0	0	-2.16491	0	0	GO:0051966	M0100	1	0	GO Biological Processes	19	regulation of synaptic transmission, glutamatergic	19_GO:0050789 regulation of biological process	-2.16491	5.33286	3.77569	30284	77	295	4	1.35593	0.673354	2906|2918|6347|9456	GRIN2D|GRM8|CCL2|HOMER1	-1.43782	0	408	1	1	-2.16491	5.33286
0	1	0	0	0	-2.15945	0	0	GO:0072337	M0100	1	0	GO Biological Processes	19	modified amino acid transport	19_GO:0051179 localization	-2.15945	7.69932	4.20505	30284	40	295	3	1.01695	0.584143	4257|6535|6583	MGST1|SLC6A8|SLC22A4	-1.43403	0	409	1	1	-2.15945	7.69932
0	0	0	1	0	0	0	-2.14489	GO:0006739	M0001	1	0	GO Biological Processes	19	NADP metabolic process	19_GO:0009987 cellular process	-2.14489	5.19407	3.71976	30284	39	598	4	0.668896	0.333328	5091|10840|23530|27035	PC|ALDH1L1|NNT|NOX1	-1.42226	0	410	1	1	-2.14489	5.19407
1	0	0	0	-2.12297	0	0	0	GO:0099010	M1000	1	0	GO Biological Processes	19	modification of postsynaptic structure	19_GO:0009987 cellular process	-2.12297	7.28331	4.08069	30284	18	693	3	0.4329	0.249394	5217|11346|85458	PFN2|SYNPO|DIXDC1	-1.4065	0	411	1	1	-2.12297	7.28331
1	0	0	0	-2.12297	0	0	0	GO:0001956	M1000	1	0	GO Biological Processes	19	positive regulation of neurotransmitter secretion	19_GO:0051179 localization	-2.12297	7.28331	4.08069	30284	18	693	3	0.4329	0.249394	6804|8564|9498	STX1A|KMO|SLC4A8	-1.4065	0	412	1	1	-2.12297	7.28331
1	0	0	0	-2.04766	0	0	0	GO:0010765	M1000	1	0	GO Biological Processes	19	positive regulation of sodium ion transport	19_GO:0051179 localization	-2.07319	3.32061	3.2026	30284	36	1520	6	0.394737	0.160832	483|2258|5318|5652|6324|23171	ATP1B3|FGF13|PKP2|PRSS8|SCN1B|GPD1L	-1.06843	0	413	1	1	-2.07319	3.32061
0	0	0	1	0	0	0	-2.06323	GO:0097006	M0001	1	0	GO Biological Processes	19	regulation of plasma lipoprotein particle levels	19_GO:0050789 regulation of biological process	-2.06323	3.95642	3.36034	30284	64	598	5	0.83612	0.372358	5322|5360|7436|7941|8435	PLA2G5|PLTP|VLDLR|PLA2G7|SOAT2	-1.35772	0	414	1	1	-2.06323	3.95642
1	0	0	0	-2.05569	0	0	0	GO:0010644	M1000	1	0	GO Biological Processes	19	cell communication by electrical coupling	19_GO:0009987 cellular process	-2.05569	6.89998	3.9368	30284	19	693	3	0.4329	0.249394	2697|2706|5318	GJA1|GJB2|PKP2	-1.35255	0	415	1	1	-2.05569	6.89998
1	0	0	0	-2.05569	0	0	0	GO:0030949	M1000	1	0	GO Biological Processes	19	positive regulation of vascular endothelial growth factor receptor signaling pathway	19_GO:0048518 positive regulation of biological process	-2.05569	6.89998	3.9368	30284	19	693	3	0.4329	0.249394	3553|3678|3690	IL1B|ITGA5|ITGB3	-1.35255	0	416	1	1	-2.05569	6.89998
1	0	0	0	-2.00574	0	0	0	GO:0030947	M1000	1	0	GO Biological Processes	19	regulation of vascular endothelial growth factor receptor signaling pathway	19_GO:0050896 response to stimulus	-2.01478	3.23087	3.12126	30284	37	1520	6	0.394737	0.160832	3553|3678|3690|8322|11117|79652	IL1B|ITGA5|ITGB3|FZD4|EMILIN1|TMEM204	-1.01763	0	416	0	0	-2.05569	6.89998
0	0	0	1	0	0	0	-2.03119	GO:0030261	M0001	1	0	GO Biological Processes	19	chromosome condensation	19_GO:0009987 cellular process	-2.03119	4.82306	3.51888	30284	42	598	4	0.668896	0.333328	5347|8091|8971|9918	PLK1|HMGA2|H1-10|NCAPD2	-1.33507	0	417	1	1	-2.03119	4.82306
0	0	0	1	0	0	0	-2.03119	GO:0099024	M0001	1	0	GO Biological Processes	19	plasma membrane invagination	19_GO:0009987 cellular process	-2.03119	4.82306	3.51888	30284	42	598	4	0.668896	0.333328	7057|8685|9212|84466	THBS1|MARCO|AURKB|MEGF10	-1.33507	0	418	1	1	-2.03119	4.82306
1	0	0	0	-2.00574	0	0	0	GO:0045880	M1000	1	0	GO Biological Processes	19	positive regulation of smoothened signaling pathway	19_GO:0048518 positive regulation of biological process	-2.01478	3.23087	3.12126	30284	37	1520	6	0.394737	0.160832	6422|27148|27152|51473|80274|83871	SFRP1|STK36|INTU|DCDC2|SCUBE1|RAB34	-1.01763	0	419	1	1	-2.01478	3.23087
1	0	0	0	-2.00574	0	0	0	GO:0032781	M1000	1	0	GO Biological Processes	19	positive regulation of ATP-dependent activity	19_GO:0065007 biological regulation	-2.00574	4.72431	3.4689	30284	37	693	4	0.577201	0.287766	483|5217|7168|54431	ATP1B3|PFN2|TPM1|DNAJC10	-1.31468	0	420	1	1	-2.00574	4.72431

### Sheet: Supplementary Table 24
Supplementary Table 24. Gene membership in the top 20 enriched GO biological processes from METASCAPE multi-gene list analysis
The table reports the genes from the input DEG lists (Table S14) that are annotated to the top 20 most significantly enriched GO biological processes identified by METASCAPE multi-gene list analysis (Table S15). GO terms are ranked by the overall log10-transformed p-value (LogP) of enrichment across all four input gene lists. Columns represent GO terms, identified by their GO term identifier, and rows list gene symbols from the input DEG lists that are annotated to each respective GO term. The 20 GO terms are as follows: GO:0001944, vasculature development; GO:0098609, cell-cell adhesion; GO:0071345, cellular response to cytokine stimulus; GO:0006954, inflammatory response; GO:0030198, extracellular matrix organization; GO:0040011, locomotion; GO:0030335, positive regulation of cell migration; GO:0034330, cell junction organization; GO:0030029, actin filament-based process; GO:0009611, response to wounding; GO:0001819, positive regulation of cytokine production; GO:0048729, tissue morphogenesis; GO:0008285, negative regulation of cell proliferation; GO:0002685, regulation of leukocyte migration; GO:0007167, enzyme-linked receptor protein signaling pathway; GO:0061061, muscle structure development; GO:0050865, regulation of cell activation; GO:0002683, negative regulation of immune system process; GO:0043065, positive regulation of apoptotic process; GO:0070848, response to growth factor.
GO:0001944	GO:0098609	GO:0071345	GO:0006954	GO:0030198	GO:0040011	GO:0030335	GO:0034330	GO:0030029	GO:0009611	GO:0001819	GO:0048729	GO:0008285	GO:0002685	GO:0007167	GO:0061061	GO:0050865	GO:0002683	GO:0043065	GO:0070848
ACTA2	ADAM8	ALAD	ADAM8	ADAM8	ADAM8	ACTA2	ACTN1	ACTN1	ANGPT2	ADAM8	ACTA2	ADM	ADAM8	ACVR1B	ACTN1	ACTA2	ACP5	ADAM8	ACTA2
ADAM8	ALCAM	ASS1	ADM	APBB2	ALOX5	ACVR1B	ANK2	ANK2	RHOC	ADORA2B	ADM	ALOX5	ANXA1	ANGPT2	ADM	ADAM8	ANXA1	ADM	ACVR1B
ADM	ANXA1	AXL	ALOX5	BCL3	ANXA1	ADAM8	APBB2	ANXA1	AXL	ALOX15B	JAG1	ALOX15B	BST1	AREG	JAG1	ANXA1	ARG2	ANXA1	ANGPT2
JAG1	ARVCF	CXCR5	ANXA1	CAV1	CXCR5	ANXA1	RHOC	RHOC	DST	ANXA1	AREG	ARG2	CMKLR1	AXL	ANK2	ARG2	AXL	APBB1	ANXA1
ANGPT2	CD34	CAMK2A	ASS1	COL1A1	CCR3	RHOC	DST	RND3	CD34	BCL3	RHOC	ASPH	CX3CR1	BMPR1A	ASS1	AXL	RUNX3	APBB2	AXL
ANPEP	CDH11	CAMP	AXL	COL1A2	CCR5	CAV1	C3	CAPN3	CD40	BMPR1A	BMPR1A	BRCA2	DPP4	RUNX2	BMPR1A	PRDM1	CD80	BARD1	BMPR1A
PRDM1	CNN3	CAV1	C3	COL3A1	CMKLR1	CD40	CDH11	CNN3	CD151	C3	CASR	KLF9	DUSP1	CD4	CAPN3	BST1	CDK6	BOK	CASR
BMPR1A	COL8A2	CD4	CAMP	COL4A1	CX3CR1	CD151	COL4A1	CSRP1	CDKN1A	CAMP	CD151	CAV1	ECM1	COL1A1	CAV1	CAPN3	COL3A1	CAMK2A	CAV1
CAV1	COL19A1	CD40	CD14	COL4A2	CXADR	CMKLR1	COL4A5	CSRP2	COL3A1	CD4	COL3A1	RUNX3	GAS6	COL1A2	COL3A1	CAV1	CR1	CAV1	RUNX2
CD34	CSRP1	CISH	CD40	COL4A5	DPP4	COL1A1	COL17A1	CXADR	COL5A1	CD14	COL4A1	CD80	ICAM1	COL3A1	COL6A3	RUNX3	CX3CR1	CD40	RUNX3
COL1A1	CX3CR1	CCR3	ADGRE5	COL5A1	RCAN1	CX3CR1	CX3CR1	CTTN	CSRP1	CD80	COL5A1	CDK6	IL1A	COL4A1	COL19A1	CD4	DPP4	CYP1B1	COL1A1
COL1A2	CXADR	CCR5	CCR3	COL5A2	EPHA2	CYP1B1	CXADR	FAT1	CCN2	CD34	DLG3	CDKN1A	IL6	COL4A2	CRYAB	CD19	DUSP1	ACE	COL1A2
COL3A1	CYP1B1	CMKLR1	CCR5	COL8A2	ENG	EGFR	DSG2	FGD1	CX3CR1	CD40	DSP	CDKN1C	CXCL8	COL4A5	CSRP1	CD80	FBN1	DDIT3	COL3A1
COL4A1	DAB1	COL1A1	CMKLR1	COL15A1	FGF7	EPHA2	DSP	FGF7	DGKG	CYP1B1	EDNRA	CR1	CXCL10	CSPG4	CSRP2	CD38	FGR	DUSP6	COL4A2
COL4A2	DLG3	CTSK	CX3CR1	COL17A1	FLT1	ETS1	EFNB2	FLNA	DDIT3	DDIT3	EFNB2	CYP1B1	ITGA2	CCN2	CXADR	CD40	GATA2	EEF1A2	CCN2
COL5A1	DSC3	CX3CR1	ECM1	COL19A1	GAS6	F3	CTTN	FLNC	DSP	F3	EGFR	DHCR24	ITGB3	EFNB2	DES	CDKN1A	HLA-B	F3	CTSK
COL8A2	DSG2	CYP1B1	S1PR3	CTSK	FFAR2	FAT1	EPHB3	GJA1	EDNRA	FCGR1A	EPHA2	DLG3	LBP	EGFR	RCAN1	CLC	HSPA8	FCAR	CX3CR1
COL15A1	DSP	DUSP1	EGFR	CYP1B1	CXCL2	FGF7	ERBB4	KRT8	ENG	FCGR1BP	ENG	DUSP1	MDK	EPHA2	DSP	CR1	INHBA	GCH1	DDIT3
CSPG4	CELSR2	EGFR	EPHA2	ENG	CXCL3	FGR	FGF13	KRT19	F3	FCN1	ERBB4	EFNB2	KITLG	ENG	EDNRA	DPP4	IRF1	NR4A1	DUSP6
CCN2	EGFR	EPHA2	F3	GAS6	NRG1	FLNA	FLNA	LIMK2	F8	FGR	EYA1	ENG	MMP14	EPHB3	ENG	EFNB2	JAK3	HPGD	EGFR
CYP1B1	FAT1	EPHB3	F8	HPN	NR4A1	FLT1	GJA1	MYO1B	FGF7	FFAR2	FAT1	ERBB4	CD200	EPHB6	FLNC	FANCA	LTF	ID3	EPHA2
ACE	FLNA	ERBB4	FASN	CCN1	CCN1	GAS6	GJB2	MYH10	FLNA	HSPA1A	FGF7	ETS1	SERPINE1	ERBB4	FOS	FANCD2	MDK	IGF2R	ENG
DDIT3	HSPB1	F3	FCGR1A	ITGA2	IL1B	GATA2	GLRB	MYL6	GAS6	HSPB1	FLNA	FABP7	PTGER4	FGF7	NRG1	FGR	MEFV	IGFBP3	EPHB3
ECM1	ICAM1	FABP4	FCGR1BP	LAMB2	IL6	ONECUT1	TNC	MYO1D	GATA2	IL1A	GJA1	FLT1	PTK2	FGR	HLF	FLNA	KITLG	CCN1	ERBB4
EDNRA	ICAM2	FASN	FOS	LAMC1	CXCL8	HSPA8	IGF1R	MYO6	HGFAC	IL1B	NRG1	GATA2	CCL1	FLT1	NR4A1	GAS6	MMP12	IL6	FBN1
EFNB2	CCN1	FCAR	GGT5	LOX	CXCL10	HSPB1	IL1RAP	NRAP	NRG1	IL1RAP	HOXB4	GSTP1	CCL2	FOS	ID3	HLA-DMA	CD200	INHBA	FGF7
EPHA2	IL1B	FLT1	FFAR2	LUM	ITGA1	ICAM1	ITGA2	PAWR	HSPB1	IL6	TNC	HPN	CCL3	FRK	IGF2	IGF2	MYC	ITGA1	FLT1
ENG	IL1RAP	FOS	NR4A1	MFAP4	ITGA9	IGF1R	ITGA5	PDGFA	TNC	IRF1	IGFBP5	HSPA1A	CCL4	GAS6	IGFBP5	IL1A	PAWR	LTB	FOS
EPHB3	ITGA1	GAS6	HRH1	MMP1	ITGB3	IGFBP5	ITGB3	PDGFRA	CCN1	LBP	CCN1	IGFBP3	CCL7	GHR	CXCL10	IL1B	SERPINB9	MMP9	GAS6
EYA1	ITGA2	GBP3	HYAL1	MMP9	LBP	CCN1	JUP	PDGFRB	IL1A	LTB	INHBA	IGFBP5	CCL20	NRG1	ITGA7	IL5	PIM1	MYBL2	NR4A1
FLNA	ITGA5	GHR	IL1A	MMP10	LOX	IL1A	KIFC3	PFN2	IL6	LUM	ITGA2	IGFBP7	CX3CL1	ONECUT1	KRT8	IL6	PLA2G5	MYC	ONECUT1
FLT1	ITGA7	GPD1	IL1B	MMP12	MDK	IL1B	LAMA3	PKP2	ITGA2	MDK	ITGA5	IL1A	ST3GAL4	HPGD	KRT19	IL15RA	PTGER4	GADD45B	HPGD
GATA2	ITGA9	HK2	IL1RAP	MMP14	PDE4B	IL6	LAMA5	PLEC	ITGA5	MEFV	ITGB3	IL1B	THBS1	HSPB1	LAMA5	INHBA	CCL2	NKX3-1	HSPB1
GJA1	ITGAL	HYAL1	IL1RN	MMP16	PDGFA	CXCL8	LAMB2	PLS3	ITGB3	MMP12	JAG2	IL6	THY1	ID1	LIF	IRF1	CCL3	PAWR	TNC
NR4A1	ITGB3	ICAM1	IL5	MMP19	PDGFB	CXCL10	LAMC1	PTK7	ITGB6	CD200	KDR	CXCL8	TNF	IGF1R	LOX	JAK3	CX3CL1	PPP2R1B	HYAL1
HOXA1	ITGB6	IGF1R	IL6	P4HA1	PDGFRA	ITGA2	LIMS1	RTKN	ITPR3	NMB	KRT6A	INHBA	TNFAIP6	IGF2	MYL6	LBP	SFRP1	HTRA1	ID1
HOXB3	ITGB7	IL1A	CXCL8	PDGFRA	PDGFRB	ITGA5	MAP1B	SCN1B	KDR	OSM	KRT17	IRF1	PLA2G7	IGF2R	MYLK	MDK	SRC	RET	IGF1R
HPGD	ITGB8	IL1B	CXCL10	PLOD1	ENPP2	ITGB3	NPTX1	SPTAN1	KRT6A	SERPINE1	LAMA5	IRF6	CHST2	IGFBP5	NEO1	KITLG	TGFB3	RPS6KA2	CXCL8
ID1	JUP	IL1RAP	IRAK2	PLOD2	PLAUR	KDR	PFN2	SPTBN2	LAMB2	PDE4B	LRP5	ITGA1	IL27RA	INHBA	NRAP	MMP14	THBS1	S100A8	ITGB3
IGFBP7	KIFC3	IL5	ITGAL	QSOX1	PLEC	LAMB1	PKP2	SRC	MAG	POU2F2	MMP12	LIF	GDF15	ITGB3	PDGFRA	CD200	THY1	S100A9	ITGB6
CCN1	KRT18	IL6	ITGB6	PTX3	S100A8	LAMC2	PLEC	SVIL	MAP1B	PTGER4	MMP14	SMAD6	EMILIN1	ITGB6	PDGFRB	PAWR	TNF	CCL2	ITGB8
CXCL8	LAMA3	CXCL8	LBP	SPINT1	S100A9	LBP	PTK7	TNNT1	MDK	CCL1	MYC	MN1	CD300A	ITGB8	PKP2	PDGFA	TNFAIP3	CCL3	KDR
ITGA5	LAMB1	IL15RA	LRP1	TGFBI	SCN1B	MDK	PTPRF	TPM1	MMP12	CCL3	MYLK	CD200	GREM1	JAK3	PLEC	PDGFB	TNFAIP6	SFRP1	LIMS1
ITGB3	LIMS1	INHBA	MBL2	TNF	CCL1	KITLG	NECTIN1	TPM2	PDGFA	CX3CL1	NKX3-1	MYC	C5AR2	KDR	PTGFRN	PDGFRA	TNFSF4	SKIL	LTBP2
ITGB8	LRP5	CXCL10	MDK	COL14A1	CCL2	MMP9	SORT1	EZR	PDGFB	SORL1	NOTCH4	NKX3-1	CCL28	LIF	SORT1	SERPINE2	EZR	SOX4	SMAD6
KDR	EPCAM	IRAK2	MEFV	ITGA8	CCL3	MMP14	CX3CL1	ARHGEF5	PDGFRA	UAP1	PBX1	NPR1	SLAMF8	LOX	SDC1	PLA2G5	GPR68	SP1	SMAD9
LIF	MAG	IRF1	OLR1	ADAM15	CCL3L1	MYLK	SPTBN2	PDLIM4	SERPINA1	SRC	PKP2	OSM	MTUS1	LRP1	SGCB	PRLR	CST7	SRC	MAP1B
LOX	CD200	JAK3	SERPINA1	PLOD3	CCL4	SERPINE1	SRC	HIP1R	SERPINE2	THBS1	PTK7	PAWR	TRPV4	LTBP2	SKIL	CCL2	AURKB	TGFB3	MYC
LRP1	NEO1	KDR	MAP2K3	LARGE1	CCL7	PDGFA	TGFB3	PDLIM1	PLAT	TLR2	RET	SERPINE2	PERP	SMAD6	SMTN	CCL3	IL27RA	TGM2	PDGFB
LRP5	NT5E	KRT8	PTGER4	ADAMTS1	CCL13	PDGFB	THY1	PDLIM7	PLAUR	TNF	SFRP1	PLA2G5	NOD2	SMAD9	SVIL	CX3CL1	GDF15	THBS1	PDGFRA
SMAD6	OLR1	KRT18	PTGIR	EMILIN1	CCL20	PDGFRA	TNS1	S1PR2	PLEC	TNFSF4	SPINT1	PPARD	P2RY12	MMP9	TEAD4	SFRP1	ISG15	TNF	PDGFRB
MMP14	PDGFRA	LIMS1	PTX3	NID2	CXCL5	PDGFRB	EZR	BCAR1	PPARD	SLC7A5	SRC	PRL	RIN3	NPR1	TNNI3	SLC7A1	NR1H3	VDR	MAP2K3
MMP19	PKP2	LOX	S100A8	COLGALT2	CX3CL1	ENPP2	FZD1	MICAL2	PPL	SPHK1	ST14	PTGIR	TMEM102	PDGFA	TNNT1	SOX4	LRRC17	FOSL1	PTK2
MYLK	PTK7	MME	S100A9	OLFML2B	VCAM1	MAP2K3	PPFIBP1	ARHGEF17	PTK7	IL32	STC1	PTPN14	GPR15LG	PDGFB	TPM1	SRC	MERTK	SRPX	RET
NKX3-1	PTPRF	MYBL2	CCL1	GREM1	CXCR4	PTK2	PPFIA4	KCNE3	CX3CL1	AIM2	TGM2	PTPRM		PDGFRA	UCHL1	THBD	PLK2	PEA15	SORT1
NOTCH4	PTPRM	NFKBIA	CCL2	NOX1	SCG2	RET	CNTNAP1	GJC1	SRC	EIF2AK3	TNNI3	RARRES1		PDGFRB	FZD1	THBS1	LILRB1	HRK	CCL2
NPR3	NECTIN1	NKX3-1	CCL3	EFEMP2	ARHGEF5	CCL1	BSN	FARP1	TFPI	IL27RA	TPM1	RPS6KA2		PDK2	CNTNAP1	THY1	LILRB4	TNFRSF10B	SFRP1
SERPINE1	RET	OSM	CCL3L1	SULF2	FOSL1	CCL2	HIP1R	CORO2B	THBD	AKAP12	VDR	CCL2		PLAT	ITGA8	TNF	EMILIN1	TNFRSF10A	SKIL
PDGFA	S100A8	PDGFB	CCL4	SELENON	FZD4	CCL3	CLDN1	CDC42EP2	TNF	ISG15	WNT6	CCL3L1		PRLR	PDLIM4	TNFAIP3	IRAK3	CDK5R1	SPINT1
PDGFB	S100A9	PDGFRA	CCL7	SLC39A8	PLA2G6	CCL3L1	INA	SH2B2	TPM1	IKBKE	CXCR4	SFRP1		PTK2	PDLIM1	TNFSF4	USP18	NEURL1	SRC
PDGFRA	CX3CL1	PDGFRB	CCL13	NDNF	CXCL14	CCL4	LARGE1	PDPN	TFPI2	NOD1	HMGA2	SOX4		PTPRF	NEURL1	VCAM1	CD300A	STK17A	TGFB3
PDGFRB	SRC	PFKP	CXCL5	THSD4	BCAR1	CCL7	HOMER1	PKP3	FOSL1	LILRB1	FZD1	SPINT1		PTPRG	LARGE1	CST7	VSIG4	AKAP12	THBS1
PTK2	THY1	PIM1	CX3CL1	COL18A1	SEMA3A	CCL13	GJC1	PALLD	FZD6	IRAK3	FZD6	TGFB3		RET	PDLIM7	SPHK1	FBXL2	NOD1	VCAM1
PTK7	TNF	PRL	THBS1	LOXL3	SEMA4F	CCL20	FARP1	TNIK	CYP4F2	PLA2R1	ITGA8	THBS1		SORT1	HOMER1	IL27RA	PLA2G2D	OLFM1	LRP8
PTPN14	COL14A1	PRLR	TLR2	COL23A1	SEMA4B	CX3CL1	CORO2B	GPD1L	NOL3	CLEC5A	DCHS1	TLR2		SFRP1	NUPR1	SOX13	GREM1	UNC13B	ITGA8
ROM1	VCAM1	RET	TNF	ADAMTSL1	SEMA3C	SP1	STON1	SYNE2	PAPSS2	IL17RA	TIMELESS	TNF		SKIL	GREM1	NR1H3	C5AR2	LILRB1	SPHK1
CCL2	EZR	CCL1	TNFAIP3	ADAMTS14	IL17RA	SRC	PKP3	ARHGEF18	CLDN1	CLEC4E	PLOD3	TNFAIP3		SRC	EFEMP2	MERTK	TNFRSF21	EMILIN1	CLDN1
CX3CL1	ITGA8	CCL2	TNFAIP6	PRICKLE1	C5AR2	THBS1	SYNPO	PHPT1	YAP1	NOX1	SOCS3	TPM1		SREBF1	MYEF2	PDPN	TMEM176B	PHLDA1	GDF15
SGCB	SCARF1	CCL3	TNFSF4	ADAMTS15	ADGRE2	THY1	ARC	RACGAP1	MERTK	CHIA	MICAL2	VDR		TGFB3	ASB2	TNFSF13B	PHPT1	PLA2R1	BCAR1
SOX4	PCDHGB4	CCL3L1	VCAM1		TREM1	TNF	TENM4	AMOTL2	PROCR	RGCC	YAP1	SCG2		ITGA8	SOX6	HSPH1	TMEM176A	PHLDA3	MERTK
SPINT1	DCHS1	CCL4	CXCR4		CCL28	TNFAIP6	SEZ6L2	LIMA1	PDPN	HILPDA	SEMA3C	FOSL1		SOCS2	SELENON	LILRB1	LGR4	NUPR1	EHD1
TGFBI	CDK5R1	CCL7	SCG2		SLAMF8	PTP4A1	LSR	ASB2	ENPP4	SULF2	PDPN	SRPX		CDK5R1	HEG1	LILRB4	CCL28	NOX1	BAMBI
THBS1	CLDN1	CCL13	FOSL1		SEMA4G	CXCR4	THSD1	EPDR1	SULF2	PANX2	HEY1	PLPP1		MPZL1	ALPK3	EMILIN1	SLAMF8	RGCC	MXRA5
THY1	PDLIM1	CX3CL1	GPR68		SEMA4A	PLA2G7	PCDHGC5	PPP1R9A	NFKBIZ	HEG1	KLHL3	NEURL1		EIF2AK3	HIVEP3	CD300A	NOD2	G0S2	DDIT4
TNNI3	PTPRU	SFRP1	SPHK1		IL17RC	FZD4	PCDHB2	RHOJ	P2RY12	TRPV4	GREM1	ADGRG1		GDF15	TMEM204	VSIG4	VTCN1	MAP3K20	SOX6
SCG2	TNIP1	SHMT1	LARGE1		PLXNA4	SPHK1	CD177	SHROOM4	NDNF	NOD2	INTU	ADAMTS1		BCAR1	FHOD3	FCHO1	RIN3	CD248	SELENON
FOSL1	PKP3	SRC	CHST2		ARPIN	CLDN1	HEG1	MICAL3	C1orf54	CARD9	EFEMP2	DLEC1		PTPRU	MEGF10	ICOSLG	ZC3H12A	PERP	IFT80
FZD4	PALLD	SRM	AIM2		GPR15LG	ADAMTS1	CAMSAP3	SPTBN4	SCUBE1	VTCN1	ASB2	PTPRU		FARP1	NKD1	CLCF1	LOXL3	ZC3H12A	NFKBIZ
ADAM15	TENM4	THBS1	TNIP1			BCAR1	SPTBN4	TRPV4	AJUBA	CD276	CCDC40	PDPN		MERTK	TANC1	PLA2G2D	FCRLB	EMILIN2	GAREM1
SPHK1	PCDHGA12	TLR2	NOD1			AKAP12	TRPV4	INF2	LRG1	IL17RC	LGR4	CGREF1		SH2B2	CHODL	LAT	ZFPM1	AIFM2	NDNF
SOCS3	SRPX2	TNF	MGLL			SEMA3A	PERP	MARCKSL1	RTN4RL1	NLRP12	HEG1	LILRB1		STON1	PRICKLE1	TNFRSF21	IL4I1	DCUN1D3	MTSS2
LARGE1	CERCAM	TRAF1	STAB1			SEMA4F	LRFN3	MICALL2		ARRDC4	CC2D2A	PPARGC1A		BAMBI	ZFPM1	SLAMF8	TAFA3	RNF183	LRG1
ADGRG1	TENM3	VCAM1	IL17RA			SEMA4B	MICALL2	MYO19		SLAMF6	CAMSAP3	BTG3		DDIT4	ADAMTS15	NOD2	RAB7B	TMC8	MIR27A
EIF2AK3	PCDHGC5	LRP8	PLA2G2D			SEMA3C	PRRT1	FHOD3		GBP5	PERP	LILRB4		SULF2		NFKBIZ	MIR27A	HTRA4	FAM83G
CUL7	PCDHGB7	CXCR4	NUPR1			PDPN	TLN2	LIMD2		ZFPM1	C1orf54	CD300A		PDGFC		VTCN1	ACOD1	MIR27A
GJC1	PCDHGB5	FOSL1	NOX1			PLK2	AJUBA	TLN2		MCOLN2	LZTS2	VSIG4		SELENON		ZC3H12A
CALCRL	PCDHGA11	FZD4	LAT			RRAS2	DIXDC1	ESPN		RAB7B	AJUBA	WWC1		IFT80		CD276
YAP1	PCDHGA10	KMO	CHIA			SYNE2	TANC1	ANTXR1			NKD1	DDAH1		GAREM1		EMILIN2
SEMA3C	PCDHGA1	SOCS2	C5AR2			SRPX2	PLXNA4	SYDE1			LRG1	SH3BP4		DOK3		LOXL3
PDPN	PCDHB15	SOCS3	ADGRE2			PDGFC	PLEKHA7	CAVIN3			PRICKLE1	KANK2		LRG1		IL4I1
HEY1	PCDHB2	CLDN1	MAP3K20			RHOJ	PRICKLE1	AGAP2			ZFPM1	TES		PRICKLE1		TAFA3
CEMIP2	PCDHAC2	INA	CCL28			SEMA4G	MARVELD2	FRMD6			LAMA1	PLA2G2D		NRG4		MIR27A
GREM1	PCDHA13	OSMR	SLAMF8			TRPV4	HMCN2	IQGAP3			CCDC39	NUPR1		FAM83G		MIR17HG
NOX1	PCDHA4	CRLF1	NFKBIZ			PERP	MDGA1	FGD5				GREM1				CD24
SRPX2	CD177	AIM2	TNIP3			SEMA4A	AGRN	AMOTL1				INTU
EFEMP2	IGSF9	IL27RA	ZC3H12A			P2RY12	HAPLN4	FAM171A1				TNFRSF21
ZNF354C	CAMSAP3	AKAP6	SCUBE1			SEMA6D		FRMD3				RGCC
AMOTL2	PERP	AKAP12	APOL3			ZC3H12A		CCDC88C				EFEMP2
MEIS3	CDH23	IKBKE	LOXL3			SYDE1						IFT80
RHOJ	SLC39A8	GFPT2	IL17RC			TMEM102						NIBAN2
HEG1	P2RY12	IL18BP	GBP5			MIR27A						VTCN1
ARHGAP22	PCDH20	IFITM3	RAB44									CLMN
SEMA4A	LRFN3	YAP1	ACOD1									COL18A1
NDNF	TLN2	CDC42EP2										LZTS2
TMEM204	MEGF10	MERTK										CD109
E2F8	AJUBA	SH2B2										E2F7
ADM2	LRG1	TNFSF13B										BNIPL
ZC3H12A	PLEKHA7	LILRB1										IFNLR1
COL18A1	PRICKLE1	LILRB4										IL4I1
SLC2A10	HMCN2	PRDM5										MIR17HG
ANTXR1	GLDN	IRAK3
PRICKLE1	CDHR4	SBNO2
E2F7	CD24	CLCF1
AMOTL1		CDC42EP4
UNC5B		IL17RA
LAMA1		PCOLCE2
		TNFRSF21
		NFKBIZ
		ZC3H12A
		SPRY4
		IL17RC
		NLRP12
		GBP5
		NUP35
		IFNLR1
		RAB7B
		ACOD1

### Sheet: Supplementary Table 25
Supplementary Table 25. Peripheral blood chimerism of Dnmt3a-R878H and WT donor cells in a competitive mixed bone marrow transplantation assay
The table reports the contribution of WT or Dnmt3a-R878H donor cells to peripheral blood chimerism over time in a competitive mixed bone marrow transplantation assay. Recipient WT mice (CD45.1/CD45.2+) were transplanted with a 1:4 mixture of test donor bone marrow cells (WT or Dnmt3a-R878H, CD45.2+) and competitor WT bone marrow cells (CD45.1+). Peripheral blood was collected at Day 37, Day 64, and Day 127 post-transplantation.
ID	sex	Day37_CD45.2+ of all donor in blood	Day64_CD45.2+ of all donor in blood	Day127_CD45.2+ of all donor in blood
WT_1	F	0.396089	0.387965	0.320752
WT_2	F	0.268863	0.327977	0.448473
WT_3	F	0.315729	0.458913	0.487548
WT_4	F	0.419865	0.48633	0.469699
WT_5	M	0.262355	0.260518	0.282735
WT_6	M	0.215155	0.151559	0.123576
WT_7	M	0.237653	0.274007	0.184708
WT_8	M	0.459365	0.461421	0.29893
WT_9	M	0.305593	0.304677	0.248714
WT_10	F	0.368115	0.447067	0.456398
WT_11	F	0.293541	0.394246	0.382194
WT_12	F	0.427388	0.480048	0.455605
WT_13	F	0.654819	0.657773	0.577003
WT_14	F	0.32101	0.350109	0.392279
WT_15	M	0.286172	0.229895	0.100924
WT_16	M	0.270409	0.328302	0.191355
WT_17	M	0.14165	0.135511	0.122698
WT_18	M	0.228857	0.296294	0.212188
Dnmt3a-R878H_1	F	0.461117	0.646146	0.70775
Dnmt3a-R878H_2	F	0.377447	0.440688	0.390607
Dnmt3a-R878H_3	F	0.577269	0.631902	0.688251
Dnmt3a-R878H_4	F	0.417664	0.516616	0.580893
Dnmt3a-R878H_5	M	0.385228	0.431071	0.508132
Dnmt3a-R878H_6	M	0.42033	0.50241	0.579551
Dnmt3a-R878H_7	M	0.503099	0.577724	0.569262
Dnmt3a-R878H_8	M	0.367289	0.548923	0.665601
Dnmt3a-R878H_9	M	0.547055	0.498934	0.596692
Dnmt3a-R878H_10	F	0.453374	0.584023	0.731765
Dnmt3a-R878H_11	F	0.395667	0.504217	0.558994
Dnmt3a-R878H_12	F	0.39598	0.51031	0.520986
Dnmt3a-R878H_13	F	0.410989	0.513827	0.695454
Dnmt3a-R878H_14	F	0.458124	0.585513	0.666859
Dnmt3a-R878H_15	F	0.360976	0.397973	0.552806
Dnmt3a-R878H_16	F	0.343606	0.515823	0.561177
Dnmt3a-R878H_17	M	0.410816	0.426827	0.394268
Dnmt3a-R878H_18	M	0.387018	0.425473	0.508804

### Sheet: Supplementary Table 26
Supplementary Table 26. Flow cytometric analysis of macrophage infiltration in injured and uninjured muscles of mixed bone marrow chimeric mice at day 3 and day 7 post-BaCl2 injury
The table reports flow cytometric quantification of myeloid infiltration in injured and contralateral uninjured muscles of mixed bone marrow chimeric mice following acute muscle injury.
ID	Day_analyzed	sex	uninjured_muscle_F4-80+CD11b+_number	uninjured_muscle_F4-80+CD11b+_%CD45.2	injured_muscle_F4-80+CD11b+_number	injured_muscle_F4-80+CD11b+_%CD45.2
WT_1	Day_3	F	1600	46	39544	41.1
WT_2	Day_3	F	2282	46.88	78170	38.97
WT_3	Day_3	F	987	37.93	40489	23.27
WT_4	Day_3	F	841	46.67	183892	38.3
WT_5	Day_3	M	1010	35.21	50166	28.19
WT_6	Day_3	M	861	23.53	29681	16.93
WT_7	Day_3	M	698.24	22.64	468236	7.73
WT_8	Day_3	M	1290.42	41.36	353496	27.28
WT_9	Day_3	M	1798.75	46.6	428743	14.73
Dnmt3a-R878H_1	Day_3	F	2016	65.54	64210	81.61
Dnmt3a-R878H_2	Day_3	F	16428	45.08	206035	44.64
Dnmt3a-R878H_3	Day_3	F	517.56	61.54	407666	65.95
Dnmt3a-R878H_4	Day_3	F	2180.13	57.97	433356	65.32
Dnmt3a-R878H_5	Day_3	M	2922	35.2	29938	65.08
Dnmt3a-R878H_6	Day_3	M	1427	70.63	40194	81.64
Dnmt3a-R878H_7	Day_3	M	1132	63.69	26187	64.17
Dnmt3a-R878H_8	Day_3	M	1601	42.5	141474	43.49
Dnmt3a-R878H_9	Day_3	M	3271.52	70.76	432480	89.17
WT_10	Day_7	F	4344	52.16	82431	57.86
WT_11	Day_7	F	2330	64.94	107083	80.71
WT_12	Day_7	F	3059	40.64	12903	56.69
WT_13	Day_7	F	3657	44.05	45978	71.14
WT_14	Day_7	F	5167	42.41	22283	70.65
WT_15	Day_7	M	2289	8.19	59228	2.78
WT_16	Day_7	M	1744	5.82	52289	2.51
WT_17	Day_7	M	1064	27.94	39707	51.35
Dnmt3a-R878H_10	Day_7	F	1716	64.94	56098	82.49
Dnmt3a-R878H_11	Day_7	F	1361	49.14	43368	77.82
Dnmt3a-R878H_12	Day_7	F	2243	55.94	30282	85.05
Dnmt3a-R878H_13	Day_7	F	1968	73.68	62918	92.04
Dnmt3a-R878H_14	Day_7	F	1078	82.29	61490	93.9
Dnmt3a-R878H_15	Day_7	F	3941	62.17	90270	87.38
Dnmt3a-R878H_16	Day_7	F	2260	56.58	62794	84.43
Dnmt3a-R878H_17	Day_7	M	4693	73.13	27301	66.3
Dnmt3a-R878H_18	Day_7	M	1566	52.24	66560	51.13

### Sheet: Supplementary Table 27
Supplementary Table 27. Quantification of eMyHC-positive area in tibialis anterior muscle at day 7 post-injury.
Tibialis anterior muscles from WT and Dnmt3a-R878H mixed bone marrow chimeras were harvested 7 days after BaCl₂-induced injury, cryosectioned, and immunostained for embryonic myosin heavy chain (eMyHC), a marker of newly formed regenerating myofibers, together with laminin and DAPI. eMyHC-positive area and total section area were measured in ImageJ on scale-calibrated images, and eMyHC-positive area is expressed as a percentage of total area for each animal. Values represent single sections per mouse.
MouseID	eMyHC-positive area (um2)	Total area (um2)	% eMyHC-positive area
WT-1	6640.24	3.54543e+06	0.18729
WT-2	59690.4	4.07572e+06	1.46454
WT-3	37646.5	4.23238e+06	0.889487
WT-4	52548.8	8.80116e+06	0.597067
WT-5	27738.1	2.07458e+06	1.33705
WT-6	22056.3	6.95895e+06	0.316949
R878H-1	32170.4	2.53918e+06	1.26696
R878H-2	115387	4764375	2.42186
R878H-3	125552	4.02999e+06	3.11545
R878H-4	168862	3.01131e+06	5.60761
R878H-5	80208.5	3.58532e+06	2.23714
		\
